# Nuclear Hormone Receptor NHR-49/HNF4α Couples Fertility Regulation to Resource Allocation and Longevity in *C. elegans*

**DOI:** 10.1101/2025.07.14.664468

**Authors:** Sharada Gopal, Amaresh Chaturbedi, Tej Ramachandrula, John OuYang, Rebecca Rodell, Siu Sylvia Lee

## Abstract

The nuclear hormone receptor NHR-49, a homolog of mammalian PPARα and HNF4α, is a key transcriptional regulator of nutrition sensing and fatty acid metabolism in *Caenorhabditis elegans*. Here we uncovered a new function of NHR-49 in reproduction - controlling oocyte activation and ovulation. Loss of NHR-49 causes inappropriate oocyte activation and laying of unfertilized oocytes in the absence of sperm, resulting in rapid loss of yolk and stored fat, and drastically shortening of lifespan. We further demonstrated that prevention of yolk transfer into the oocytes largely restore fat storage and partially rescue lifespan in the *nhr-49* mutants. Additionally, NHR-49 appears to couple germline proliferation to nutritional status, as evidenced by its requirement for starvation-induced reduction in germline proliferation. Mechanistically, we showed that NHR-49 primarily acts in somatic cells, rather than the germline itself, to regulate oocyte activation and ovulation. We further demonstrated that NHR-49 binds to the promoter of GSA-1 and may stimulate its expression. GSA-1 encodes a G-protein coupled receptor known to act in the gonadal sheath cells to couple sperm sensing and oocyte activation. Our findings therefore suggest a model whereby NHR-49 regulates the expression of GSA-1, which in turn regulates oocyte activation in response to sperm signal. Overall, our findings suggest a mechanistic link between nutrition sensing and fertility and point to regulated retention of reproductive resources to be critical for maintaining longevity.

**Highlights:**

- A new role of NHR-49 in regulating oocyte activation and ovulation
- Inappropriate laying of unfertilized oocytes contributes to the fat loss and lifespan shortening of *nhr-49* mutants
- NHR-49 acts from somatic cells, not germline, to restrain oocyte activation
- NHR-49 binds to the promoter of GSA-1 and likely represses *gsa-1* expression to regulate oocyte activation

Graphical Abstract:
NHR-49 represses GSA-1 in sheath cells to regulate oocyte activation: We propose that NHR-49 responds to nutritional cues and represses the expression of GSA-1 in sheath cells, which results in aberrant oocyte activation and ovulation. This leads to yolk/fat loss and shortening of parental lifespan.

## Supplementary material for "Nuclear Hormone Receptor NHR-49/HNF4α Couples Fertility Regulation to Resource Allocation and Longevity in *C. elegans*": Zipped_Supplemental_Files: Table 3.xlsx

### Sheet: Table 3
	seqnames	start	end	width
1	I	36045	36501	457
2	I	42054	42508	455
3	I	170980	171415	436
4	I	669844	670199	356
5	I	1229089	1229690	602
6	I	1690980	1691585	606
7	I	2084202	2084645	444
8	I	2291139	2291610	472
9	I	2542968	2543965	998
10	I	2587172	2587954	783
11	I	2666506	2666847	342
12	I	2667796	2668292	497
13	I	2688873	2689776	904
14	I	2857643	2857928	286
15	I	3085287	3085631	345
16	I	3113612	3114099	488
17	I	3118932	3119468	537
18	I	3501106	3501483	378
19	I	3664223	3666111	1889
20	I	3672571	3673024	454
21	I	3681808	3682314	507
22	I	3721345	3722009	665
23	I	3822629	3823133	505
24	I	3829685	3830882	1198
25	I	3991176	3991455	280
26	I	4174470	4175027	558
27	I	4178420	4179016	597
28	I	4314368	4314783	416
29	I	4328127	4328449	323
30	I	4434610	4435052	443
31	I	4436720	4437283	564
32	I	4486568	4487046	479
33	I	4489099	4489769	671
34	I	4516121	4516522	402
35	I	4516822	4517359	538
36	I	4653511	4654409	899
37	I	4699161	4699787	627
38	I	4701020	4701921	902
39	I	4703161	4703472	312
40	I	4720893	4721505	613
41	I	4804251	4805153	903
42	I	4914172	4914676	505
43	I	4916134	4917076	943
44	I	4917249	4917666	418
45	I	4932973	4933617	645
46	I	4996469	4996826	358
47	I	5025008	5025842	835
48	I	5031214	5031835	622
49	I	5032784	5033880	1097
50	I	5035522	5035936	415
51	I	5037151	5037650	500
52	I	5130712	5131587	876
53	I	5311442	5312106	665
54	I	5312778	5313431	654
55	I	5314492	5315185	694
56	I	5316120	5316804	685
57	I	5322226	5323233	1008
58	I	5345092	5345643	552
59	I	5353885	5354725	841
60	I	5388378	5389134	757
61	I	5408414	5408811	398
62	I	5415644	5416736	1093
63	I	5497394	5497887	494
64	I	5519506	5519926	421
65	I	5545621	5545924	304
66	I	5870476	5870974	499
67	I	5885231	5885710	480
68	I	5886015	5886401	387
69	I	6073494	6073855	362
70	I	6076304	6076901	598
71	I	6076936	6077613	678
72	I	6081417	6081814	398
73	I	6091464	6093117	1654
74	I	6103073	6103596	524
75	I	6119575	6119953	379
76	I	6120451	6121131	681
77	I	6200293	6200722	430
78	I	6203612	6204134	523
79	I	6210626	6211237	612
80	I	6292801	6293375	575
81	I	6293929	6295041	1113
82	I	6374021	6374769	749
83	I	6412227	6412941	715
84	I	6416733	6417346	614
85	I	6418362	6419197	836
86	I	6458853	6460612	1760
87	I	6496324	6496853	530
88	I	6497169	6497553	385
89	I	6498217	6499980	1764
90	I	6554497	6554977	481
91	I	6569080	6569764	685
92	I	6572474	6573109	636
93	I	6577789	6578641	853
94	I	6579713	6580114	402
95	I	6727704	6728523	820
96	I	6731515	6733485	1971
97	I	6736733	6737297	565
98	I	6838093	6838671	579
99	I	6862043	6862311	269
100	I	6863288	6863828	541
101	I	6963161	6963697	537
102	I	6963996	6964833	838
103	I	7054018	7055161	1144
104	I	7055588	7056026	439
105	I	7056391	7057442	1052
106	I	7058532	7059027	496
107	I	7059068	7059921	854
108	I	7082665	7083872	1208
109	I	7084542	7085135	594
110	I	7087151	7087738	588
111	I	7126830	7127722	893
112	I	7127789	7128665	877
113	I	7147518	7148077	560
114	I	7303052	7303463	412
115	I	7354307	7354625	319
116	I	7474709	7477347	2639
117	I	7477415	7477986	572
118	I	7479223	7479674	452
119	I	7489270	7493410	4141
120	I	7500147	7500841	695
121	I	7541947	7542500	554
122	I	7552599	7553290	692
123	I	7562971	7563519	549
124	I	7570756	7571639	884
125	I	7573715	7574307	593
126	I	7575224	7575750	527
127	I	7595312	7596639	1328
128	I	7596660	7598410	1751
129	I	7656239	7661580	5342
130	I	7662739	7663969	1231
131	I	7848851	7849707	857
132	I	7861403	7862404	1002
133	I	7865842	7866383	542
134	I	8009855	8010677	823
135	I	8018972	8019441	470
136	I	8124394	8125129	736
137	I	8133523	8134158	636
138	I	8218281	8218742	462
139	I	8344293	8344847	555
140	I	8411112	8411674	563
141	I	8426366	8427267	902
142	I	8614680	8615235	556
143	I	8792119	8792697	579
144	I	8852289	8853090	802
145	I	8863906	8866113	2208
146	I	8867316	8868653	1338
147	I	8917663	8918074	412
148	I	9014139	9014520	382
149	I	9042713	9043072	360
150	I	9046865	9047484	620
151	I	9055213	9055753	541
152	I	9057789	9058166	378
153	I	9067854	9068227	374
154	I	9082964	9083530	567
155	I	9095025	9095939	915
156	I	9103480	9104251	772
157	I	9112926	9113484	559
158	I	9115420	9115949	530
159	I	9128042	9130182	2141
160	I	9130241	9130782	542
161	I	9130932	9131620	689
162	I	9131631	9132181	551
163	I	9168312	9168982	671
164	I	9275203	9275597	395
165	I	9276307	9276583	277
166	I	9307521	9308196	676
167	I	9316843	9317348	506
168	I	9327652	9328170	519
169	I	9343568	9344328	761
170	I	9381170	9382224	1055
171	I	9383249	9384504	1256
172	I	9385600	9386376	777
173	I	9405221	9405675	455
174	I	9540816	9541448	633
175	I	9671493	9672252	760
176	I	9735523	9735929	407
177	I	9736189	9736644	456
178	I	9737326	9737692	367
179	I	9747695	9748190	496
180	I	9752276	9753402	1127
181	I	9789955	9791304	1350
182	I	9825857	9826578	722
183	I	9851983	9852575	593
184	I	9853793	9854997	1205
185	I	9869057	9869812	756
186	I	9870818	9871285	468
187	I	9872602	9873865	1264
188	I	9881972	9882505	534
189	I	9883167	9883887	721
190	I	9963474	9963991	518
191	I	10032492	10032994	503
192	I	10103100	10103869	770
193	I	10130710	10131045	336
194	I	10131948	10132396	449
195	I	10173519	10174088	570
196	I	10192513	10193080	568
197	I	10197029	10197905	877
198	I	10513813	10514341	529
199	I	10516729	10517462	734
200	I	10517665	10518161	497
201	I	10538954	10539744	791
202	I	10553944	10554465	522
203	I	10560199	10561155	957
204	I	10562029	10563038	1010
205	I	10564818	10565653	836
206	I	10565723	10566026	304
207	I	10586571	10587065	495
208	I	10747193	10747546	354
209	I	10748090	10748920	831
210	I	10749856	10750553	698
211	I	10751397	10752399	1003
212	I	10752555	10753487	933
213	I	10753821	10754594	774
214	I	10756940	10757337	398
215	I	10757871	10758659	789
216	I	10798607	10798924	318
217	I	10964989	10965557	569
218	I	10978161	10978631	471
219	I	11693446	11693957	512
220	I	11994828	11995139	312
221	I	11996100	11996656	557
222	I	12039569	12040363	795
223	I	12343355	12343939	585
224	I	12546735	12547087	353
225	I	12547889	12548349	461
226	I	12937520	12938216	697
227	I	12942221	12942745	525
228	I	12949692	12950549	858
229	I	12966593	12966999	407
230	I	12970104	12970565	462
231	I	13276931	13277312	382
232	I	13411350	13411754	405
233	I	13475294	13475969	676
234	I	13533854	13534315	462
235	I	13537238	13537813	576
236	I	13575651	13576101	451
237	I	13600404	13600732	329
238	I	15041445	15041987	543
239	I	15061816	15067967	6152
240	II	122009	122648	640
241	II	159310	159656	347
242	II	162162	162642	481
243	II	373078	373405	328
244	II	891402	891981	580
245	II	1188204	1188498	295
246	II	1870749	1871350	602
247	II	2320005	2320428	424
248	II	2800767	2801307	541
249	II	2802342	2803142	801
250	II	2804932	2805599	668
251	II	2833720	2834502	783
252	II	2975428	2975930	503
253	II	3111128	3111604	477
254	II	3318795	3319418	624
255	II	3322169	3322601	433
256	II	3952478	3952745	268
257	II	3952878	3953423	546
258	II	3994544	3994941	398
259	II	4506366	4507009	644
260	II	4507565	4508109	545
261	II	4642853	4643764	912
262	II	4728562	4729560	999
263	II	4769069	4769539	471
264	II	4856935	4857398	464
265	II	4881548	4882849	1302
266	II	4925399	4926191	793
267	II	4941522	4942214	693
268	II	4942594	4943238	645
269	II	4960457	4961193	737
270	II	4993545	4993968	424
271	II	5017148	5017751	604
272	II	5019208	5020073	866
273	II	5081220	5081514	295
274	II	5097434	5097770	337
275	II	5184661	5186674	2014
276	II	5186858	5187317	460
277	II	5201604	5202467	864
278	II	5234606	5235047	442
279	II	5307174	5308149	976
280	II	5320022	5320911	890
281	II	5321040	5323072	2033
282	II	5323550	5324375	826
283	II	5330027	5330888	862
284	II	5336503	5337778	1276
285	II	5373306	5373755	450
286	II	5378078	5378612	535
287	II	5425987	5426724	738
288	II	5496317	5497219	903
289	II	5512010	5513211	1202
290	II	5553441	5554237	797
291	II	5554621	5555163	543
292	II	5571723	5572896	1174
293	II	5585692	5586078	387
294	II	5599550	5599923	374
295	II	5605430	5606125	696
296	II	5619288	5619768	481
297	II	5660969	5661220	252
298	II	5698137	5699232	1096
299	II	5715484	5715888	405
300	II	5749706	5750062	357
301	II	5829925	5830326	402
302	II	5873474	5873973	500
303	II	5885638	5886607	970
304	II	5899895	5900901	1007
305	II	5911846	5912588	743
306	II	5913802	5914346	545
307	II	5929742	5930946	1205
308	II	5931814	5932749	936
309	II	5985214	5985654	441
310	II	6025725	6026054	330
311	II	6026601	6027083	483
312	II	6049617	6050127	511
313	II	6176277	6177081	805
314	II	6177817	6178623	807
315	II	6296798	6297134	337
316	II	6328466	6329120	655
317	II	6344477	6346202	1726
318	II	6346372	6347407	1036
319	II	6348376	6349091	716
320	II	6370114	6370598	485
321	II	6374548	6375120	573
322	II	6413764	6414337	574
323	II	6448131	6449159	1029
324	II	6449637	6450130	494
325	II	6520023	6520456	434
326	II	6524509	6525016	508
327	II	6561345	6562863	1519
328	II	6588898	6589618	721
329	II	6609375	6610039	665
330	II	6612456	6612966	511
331	II	6614509	6615746	1238
332	II	6629414	6630443	1030
333	II	6665130	6666381	1252
334	II	6683669	6684094	426
335	II	6782973	6783217	245
336	II	6800208	6800924	717
337	II	6821740	6822944	1205
338	II	6823984	6824998	1015
339	II	6825757	6826411	655
340	II	6826719	6827166	448
341	II	6827415	6828167	753
342	II	6829012	6829529	518
343	II	6833233	6834463	1231
344	II	6835509	6835844	336
345	II	6836018	6837706	1689
346	II	6841186	6841548	363
347	II	6842429	6843272	844
348	II	6847792	6848471	680
349	II	6849159	6849731	573
350	II	6887294	6888658	1365
351	II	6897441	6897956	516
352	II	6908611	6909056	446
353	II	6918914	6919853	940
354	II	6928219	6928919	701
355	II	6932940	6933792	853
356	II	6943072	6943851	780
357	II	6951325	6951901	577
358	II	6973532	6974252	721
359	II	7025414	7025840	427
360	II	7031288	7031683	396
361	II	7058853	7061067	2215
362	II	7072812	7073823	1012
363	II	7102352	7102815	464
364	II	7157223	7157863	641
365	II	7166845	7167193	349
366	II	7194804	7195479	676
367	II	7195921	7196410	490
368	II	7208215	7208622	408
369	II	7210145	7210546	402
370	II	7232362	7233178	817
371	II	7236952	7237362	411
372	II	7242792	7243317	526
373	II	7251907	7252453	547
374	II	7255635	7256138	504
375	II	7277187	7277658	472
376	II	7279752	7281112	1361
377	II	7287004	7288521	1518
378	II	7289184	7290540	1357
379	II	7337043	7338112	1070
380	II	7338785	7339563	779
381	II	7363927	7364470	544
382	II	7393089	7394298	1210
383	II	7457244	7457575	332
384	II	7478644	7479299	656
385	II	7528114	7529822	1709
386	II	7554842	7555372	531
387	II	7557923	7558414	492
388	II	7615337	7615820	484
389	II	7618324	7618649	326
390	II	7623038	7624128	1091
391	II	7661929	7662700	772
392	II	7705166	7705596	431
393	II	7776412	7778270	1859
394	II	7808719	7809342	624
395	II	7814849	7815290	442
396	II	7857478	7857842	365
397	II	7944289	7944842	554
398	II	8001469	8002071	603
399	II	8011818	8013135	1318
400	II	8015080	8017501	2422
401	II	8022237	8022671	435
402	II	8028071	8028736	666
403	II	8032524	8033115	592
404	II	8033824	8034352	529
405	II	8078049	8078502	454
406	II	8126071	8126478	408
407	II	8126797	8127650	854
408	II	8128098	8129983	1886
409	II	8205486	8205791	306
410	II	8226438	8226868	431
411	II	8263367	8263969	603
412	II	8382726	8383369	644
413	II	8383848	8384820	973
414	II	8384854	8386463	1610
415	II	8386641	8388639	1999
416	II	8388850	8391294	2445
417	II	8392141	8392614	474
418	II	8399184	8399637	454
419	II	8417324	8418038	715
420	II	8441357	8442451	1095
421	II	8478627	8479971	1345
422	II	8480406	8481761	1356
423	II	8483419	8485102	1684
424	II	8485325	8486381	1057
425	II	8487373	8487865	493
426	II	8506712	8507059	348
427	II	8561316	8561751	436
428	II	8566830	8567376	547
429	II	8648241	8648561	321
430	II	8650665	8651046	382
431	II	8704441	8704848	408
432	II	8738035	8739621	1587
433	II	8739713	8742780	3068
434	II	8743069	8743923	855
435	II	8743968	8745489	1522
436	II	8745584	8748909	3326
437	II	8769700	8770365	666
438	II	8784402	8784902	501
439	II	8787313	8787802	490
440	II	8819189	8819703	515
441	II	8884482	8884891	410
442	II	8914607	8915051	445
443	II	8991598	8991918	321
444	II	9060198	9060731	534
445	II	9061121	9062261	1141
446	II	9092564	9093426	863
447	II	9094336	9094785	450
448	II	9108492	9109691	1200
449	II	9112758	9114171	1414
450	II	9116235	9117143	909
451	II	9117867	9118392	526
452	II	9156369	9156832	464
453	II	9157161	9157695	535
454	II	9160141	9161099	959
455	II	9231182	9231639	458
456	II	9273851	9274408	558
457	II	9280431	9280933	503
458	II	9281606	9282117	512
459	II	9282725	9283302	578
460	II	9283463	9285396	1934
461	II	9291469	9292146	678
462	II	9419851	9420738	888
463	II	9468402	9469007	606
464	II	9482566	9482972	407
465	II	9483713	9484343	631
466	II	9500776	9501644	869
467	II	9501738	9502558	821
468	II	9586828	9587217	390
469	II	9600326	9600774	449
470	II	9600836	9602180	1345
471	II	9602574	9603076	503
472	II	9603232	9603919	688
473	II	9604031	9605273	1243
474	II	9605325	9607592	2268
475	II	9618958	9621586	2629
476	II	9621590	9622425	836
477	II	9645244	9645676	433
478	II	9646023	9646472	450
479	II	9655340	9656729	1390
480	II	9660299	9660783	485
481	II	9686426	9687279	854
482	II	9731792	9732199	408
483	II	9740373	9741066	694
484	II	9770064	9770557	494
485	II	9781879	9782297	419
486	II	9787300	9787909	610
487	II	9791135	9791573	439
488	II	9797606	9798138	533
489	II	9800281	9800732	452
490	II	9807570	9807982	413
491	II	9891627	9892324	698
492	II	9931373	9931980	608
493	II	9935019	9935704	686
494	II	9937545	9938159	615
495	II	10001064	10001560	497
496	II	10029080	10029510	431
497	II	10094212	10094566	355
498	II	10336051	10336514	464
499	II	10382130	10382689	560
500	II	10388274	10389539	1266
501	II	10389713	10390122	410
502	II	10390270	10390850	581
503	II	10402955	10403376	422
504	II	10443839	10444250	412
505	II	10445947	10447131	1185
506	II	10447217	10448076	860
507	II	10527677	10528278	602
508	II	10542041	10542565	525
509	II	10548800	10549961	1162
510	II	10551931	10553152	1222
511	II	10555380	10557639	2260
512	II	10820603	10821050	448
513	II	10850773	10851674	902
514	II	10860784	10861379	596
515	II	10861905	10863165	1261
516	II	10918258	10918659	402
517	II	10924599	10925130	532
518	II	10925697	10926020	324
519	II	11042636	11043320	685
520	II	11153196	11154303	1108
521	II	11154908	11155785	878
522	II	11181222	11181679	458
523	II	11239052	11239397	346
524	II	11418504	11418911	408
525	II	11448678	11449183	506
526	II	11464110	11465014	905
527	II	11469726	11470224	499
528	II	11472571	11473023	453
529	II	11595680	11596876	1197
530	II	11604746	11604990	245
531	II	11611563	11611893	331
532	II	11619107	11620916	1810
533	II	11634128	11634594	467
534	II	11635022	11636229	1208
535	II	11728427	11729234	808
536	II	11758262	11763102	4841
537	II	11813369	11814417	1049
538	II	12040010	12040586	577
539	II	12051666	12052810	1145
540	II	12425721	12426218	498
541	II	12577629	12578141	513
542	II	12798780	12799237	458
543	II	12894857	12895391	535
544	II	12944709	12945099	391
545	II	13073215	13073579	365
546	II	13076145	13076671	527
547	II	13077527	13078259	733
548	II	13461958	13462592	635
549	II	13465123	13465898	776
550	II	13467709	13468218	510
551	II	13638602	13638946	345
552	II	13664380	13664804	425
553	II	13671977	13672425	449
554	II	13780737	13781272	536
555	II	13829455	13830103	649
556	II	13834559	13834881	323
557	II	13957437	13958741	1305
558	II	14017080	14017707	628
559	II	14039414	14040765	1352
560	II	14043257	14043627	371
561	II	14049005	14049525	521
562	II	14050304	14050828	525
563	II	14250148	14250610	463
564	II	14296354	14296825	472
565	II	14301996	14302460	465
566	II	14302675	14303263	589
567	II	14306182	14306715	534
568	II	14306818	14307440	623
569	II	14415623	14416177	555
570	II	14438074	14438451	378
571	II	14496818	14497136	319
572	II	14528327	14528599	273
573	II	14598301	14599095	795
574	II	14812550	14813040	491
575	II	14822351	14822804	454
576	II	14864295	14864721	427
577	II	15025646	15026045	400
578	II	15074732	15075134	403
579	II	15111287	15111806	520
580	II	15169895	15170304	410
581	II	15197450	15197937	488
582	II	15251505	15252208	704
583	II	15263064	15263560	497
584	III	14679	15719	1041
585	III	107933	108891	959
586	III	354633	355289	657
587	III	434244	434680	437
588	III	600566	601056	491
589	III	623748	624184	437
590	III	640404	640620	217
591	III	709337	709695	359
592	III	831924	832404	481
593	III	832580	834046	1467
594	III	844578	845028	451
595	III	845451	845776	326
596	III	873341	873916	576
597	III	891068	891422	355
598	III	901363	902079	717
599	III	1002528	1002874	347
600	III	1017421	1018349	929
601	III	1018441	1020550	2110
602	III	1252466	1253077	612
603	III	1384028	1385045	1018
604	III	1818824	1819321	498
605	III	1920796	1921806	1011
606	III	1924821	1925670	850
607	III	1926244	1926968	725
608	III	2090787	2091058	272
609	III	2647562	2647843	282
610	III	2739455	2740040	586
611	III	3520238	3520529	292
612	III	3571183	3571833	651
613	III	3620970	3621859	890
614	III	3637258	3637736	479
615	III	3650241	3650734	494
616	III	3766797	3767229	433
617	III	3786381	3786912	532
618	III	3801258	3802492	1235
619	III	3832284	3833034	751
620	III	3834728	3835315	588
621	III	3839407	3840018	612
622	III	3857933	3858374	442
623	III	3862983	3863294	312
624	III	3866867	3867533	667
625	III	3873449	3874312	864
626	III	3980170	3980676	507
627	III	3987113	3987673	561
628	III	4223500	4224200	701
629	III	4225978	4226507	530
630	III	4227123	4227814	692
631	III	4237528	4238615	1088
632	III	4239869	4240817	949
633	III	4276830	4277170	341
634	III	4280465	4281126	662
635	III	4281959	4282445	487
636	III	4284274	4285118	845
637	III	4467618	4468001	384
638	III	4468329	4468894	566
639	III	4494471	4495023	553
640	III	4496044	4496629	586
641	III	4502760	4503429	670
642	III	4505631	4507178	1548
643	III	4540497	4540966	470
644	III	4568334	4568646	313
645	III	4648769	4649793	1025
646	III	4779842	4780279	438
647	III	4899581	4900088	508
648	III	5014898	5015435	538
649	III	5077036	5077661	626
650	III	5078055	5078641	587
651	III	5089484	5089834	351
652	III	5101592	5102075	484
653	III	5102249	5102680	432
654	III	5108792	5109225	434
655	III	5146345	5147017	673
656	III	5200286	5200884	599
657	III	5201121	5202236	1116
658	III	5202494	5203711	1218
659	III	5267154	5268003	850
660	III	5354938	5355605	668
661	III	5357456	5358348	893
662	III	5368034	5368637	604
663	III	5501448	5502503	1056
664	III	5502779	5503540	762
665	III	5546344	5546991	648
666	III	5552295	5553650	1356
667	III	5621144	5621575	432
668	III	5715157	5715770	614
669	III	5812610	5813316	707
670	III	5813594	5814281	688
671	III	5814850	5815130	281
672	III	5835449	5835990	542
673	III	5838011	5838742	732
674	III	5839019	5839763	745
675	III	5840344	5841200	857
676	III	5863664	5864000	337
677	III	5876791	5877576	786
678	III	5900834	5901117	284
679	III	5937950	5939200	1251
680	III	5939439	5940023	585
681	III	5948355	5949169	815
682	III	5964279	5964604	326
683	III	6116768	6117425	658
684	III	6144584	6146185	1602
685	III	6158701	6159602	902
686	III	6178776	6179590	815
687	III	6180225	6180742	518
688	III	6185331	6186069	739
689	III	6231787	6232343	557
690	III	6278373	6278973	601
691	III	6279975	6280640	666
692	III	6360017	6362050	2034
693	III	6375049	6375368	320
694	III	6395814	6397138	1325
695	III	6402854	6403135	282
696	III	6420017	6423221	3205
697	III	6442186	6443182	997
698	III	6444286	6444787	502
699	III	6453606	6453995	390
700	III	6464055	6464815	761
701	III	6551755	6552094	340
702	III	6604300	6604904	605
703	III	6849799	6850628	830
704	III	6857294	6857993	700
705	III	6895115	6896371	1257
706	III	6897498	6898128	631
707	III	6961994	6962486	493
708	III	6988907	6990245	1339
709	III	6990984	6991821	838
710	III	7029470	7030578	1109
711	III	7116156	7117049	894
712	III	7118381	7119570	1190
713	III	7120323	7120971	649
714	III	7153800	7156174	2375
715	III	7165776	7166300	525
716	III	7199357	7200154	798
717	III	7210595	7211137	543
718	III	7270981	7271701	721
719	III	7272076	7273331	1256
720	III	7317384	7317839	456
721	III	7335152	7335744	593
722	III	7363275	7363879	605
723	III	7363945	7364597	653
724	III	7375353	7375942	590
725	III	7453623	7454193	571
726	III	7465388	7465792	405
727	III	7498013	7498719	707
728	III	7504507	7505099	593
729	III	7570097	7570773	677
730	III	7583906	7584455	550
731	III	7717870	7718912	1043
732	III	7719355	7720595	1241
733	III	7720810	7721760	951
734	III	7728401	7729059	659
735	III	7730150	7730689	540
736	III	7865249	7865569	321
737	III	7891734	7892719	986
738	III	7959040	7959642	603
739	III	7973802	7974678	877
740	III	8124322	8124793	472
741	III	8125194	8126251	1058
742	III	8126717	8127280	564
743	III	8240064	8240700	637
744	III	8244037	8244329	293
745	III	8291193	8291983	791
746	III	8326013	8326439	427
747	III	8356316	8356923	608
748	III	8411798	8412431	634
749	III	8417243	8418126	884
750	III	8424981	8425693	713
751	III	8656846	8657378	533
752	III	8657618	8658816	1199
753	III	8688521	8688966	446
754	III	8696679	8697257	579
755	III	8732883	8734085	1203
756	III	8734263	8735110	848
757	III	8739067	8739520	454
758	III	8749396	8749967	572
759	III	8772490	8773018	529
760	III	8782157	8783464	1308
761	III	8785333	8785832	500
762	III	8794065	8795261	1197
763	III	8795382	8796171	790
764	III	8797169	8797900	732
765	III	8801520	8802499	980
766	III	8868259	8868792	534
767	III	8983169	8984175	1007
768	III	8984349	8984842	494
769	III	8986731	8987304	574
770	III	9007057	9007648	592
771	III	9058909	9059244	336
772	III	9175886	9176239	354
773	III	9237525	9238015	491
774	III	9254737	9255412	676
775	III	9268983	9269487	505
776	III	9289523	9290217	695
777	III	9326474	9326893	420
778	III	9456042	9456601	560
779	III	9474624	9475081	458
780	III	9475573	9476453	881
781	III	9500329	9500758	430
782	III	9619118	9620012	895
783	III	9622000	9622468	469
784	III	9638192	9638795	604
785	III	9664765	9665264	500
786	III	9665327	9668842	3516
787	III	9696988	9697804	817
788	III	9698530	9699053	524
789	III	9719817	9720590	774
790	III	9721962	9722436	475
791	III	9807392	9808017	626
792	III	9825354	9826510	1157
793	III	9827162	9827863	702
794	III	9848275	9848642	368
795	III	9849979	9850574	596
796	III	9850820	9851393	574
797	III	9857126	9858793	1668
798	III	9912736	9914140	1405
799	III	9922255	9922626	372
800	III	9930390	9930973	584
801	III	9932006	9932467	462
802	III	9956616	9957029	414
803	III	10095348	10095703	356
804	III	10096343	10096911	569
805	III	10216707	10217417	711
806	III	10224686	10225474	789
807	III	10533252	10533862	611
808	III	10534040	10534714	675
809	III	10628380	10628765	386
810	III	10717342	10717868	527
811	III	11004725	11006376	1652
812	III	11197282	11197531	250
813	III	11240761	11241224	464
814	III	11243336	11243798	463
815	III	11444890	11445361	472
816	III	11689296	11689765	470
817	III	12003147	12003686	540
818	III	12318843	12319236	394
819	III	12325240	12325721	482
820	III	12327650	12328001	352
821	III	12335372	12335835	464
822	III	12614567	12615167	601
823	III	12658466	12659099	634
824	III	12839246	12839749	504
825	III	13062449	13062989	541
826	III	13527759	13528158	400
827	III	13528472	13529011	540
828	III	13544510	13545064	555
829	III	13694059	13694444	386
830	III	13748668	13749275	608
831	III	13766550	13767392	843
832	IV	50952	51582	631
833	IV	210424	211280	857
834	IV	274110	275003	894
835	IV	275134	275613	480
836	IV	280268	280657	390
837	IV	291716	292367	652
838	IV	294181	295387	1207
839	IV	295556	296512	957
840	IV	296776	297204	429
841	IV	428943	429308	366
842	IV	620964	621412	449
843	IV	626005	626778	774
844	IV	675810	676122	313
845	IV	781091	781398	308
846	IV	782399	782739	341
847	IV	891001	891323	323
848	IV	903548	903824	277
849	IV	907578	907957	380
850	IV	1035208	1035491	284
851	IV	1454973	1455601	629
852	IV	1476283	1476987	705
853	IV	1496186	1496559	374
854	IV	1497382	1497767	386
855	IV	1553302	1553754	453
856	IV	1624514	1624958	445
857	IV	1655326	1655626	301
858	IV	1859309	1859804	496
859	IV	2281112	2281883	772
860	IV	2601866	2602800	935
861	IV	2798448	2798905	458
862	IV	2841037	2841697	661
863	IV	3227609	3228129	521
864	IV	3384527	3384882	356
865	IV	3611883	3612512	630
866	IV	3742191	3742804	614
867	IV	3874483	3874719	237
868	IV	3941976	3942318	343
869	IV	4019057	4020342	1286
870	IV	4027383	4027864	482
871	IV	4093056	4093479	424
872	IV	4212572	4213084	513
873	IV	4276288	4276764	477
874	IV	4277601	4278150	550
875	IV	4284983	4285514	532
876	IV	4294463	4295139	677
877	IV	4386058	4386499	442
878	IV	4405806	4406638	833
879	IV	4406918	4407168	251
880	IV	4449680	4450210	531
881	IV	4469798	4470592	795
882	IV	4477965	4478324	360
883	IV	4478471	4479008	538
884	IV	4544336	4544665	330
885	IV	4748541	4748970	430
886	IV	4788279	4788872	594
887	IV	4821163	4821565	403
888	IV	4821773	4822331	559
889	IV	5082856	5083553	698
890	IV	5377221	5377456	236
891	IV	5388719	5389193	475
892	IV	5589789	5590665	877
893	IV	5590788	5591607	820
894	IV	5654017	5654626	610
895	IV	5655738	5657554	1817
896	IV	5658044	5660084	2041
897	IV	5665093	5666839	1747
898	IV	5667007	5667571	565
899	IV	5749835	5750404	570
900	IV	5753345	5754615	1271
901	IV	5755829	5756596	768
902	IV	5762683	5763180	498
903	IV	5764282	5764790	509
904	IV	5778113	5778914	802
905	IV	5966891	5967551	661
906	IV	6083527	6084084	558
907	IV	6093389	6093902	514
908	IV	6097020	6097884	865
909	IV	6248432	6248780	349
910	IV	6327581	6328193	613
911	IV	6357862	6361012	3151
912	IV	6441804	6442600	797
913	IV	6469009	6469756	748
914	IV	6474429	6475301	873
915	IV	6554787	6556826	2040
916	IV	6576693	6577139	447
917	IV	6756244	6756574	331
918	IV	6790407	6790923	517
919	IV	6802147	6802602	456
920	IV	6879289	6880148	860
921	IV	7016522	7016859	338
922	IV	7024716	7025170	455
923	IV	7045555	7046015	461
924	IV	7046160	7050442	4283
925	IV	7180001	7180614	614
926	IV	7188470	7189338	869
927	IV	7190370	7190794	425
928	IV	7234836	7236000	1165
929	IV	7237463	7238217	755
930	IV	7319869	7320607	739
931	IV	7497211	7497523	313
932	IV	7553116	7553650	535
933	IV	7678944	7679447	504
934	IV	7710748	7711173	426
935	IV	7784039	7784367	329
936	IV	7791960	7792489	530
937	IV	7829237	7829825	589
938	IV	7844272	7844699	428
939	IV	7845550	7845976	427
940	IV	7898598	7898913	316
941	IV	7946786	7947313	528
942	IV	8027904	8028656	753
943	IV	8073201	8073527	327
944	IV	8133556	8133963	408
945	IV	8146161	8146662	502
946	IV	8151779	8152188	410
947	IV	8163569	8164259	691
948	IV	8170297	8170693	397
949	IV	8199780	8200128	349
950	IV	8225291	8225763	473
951	IV	8228727	8230642	1916
952	IV	8233153	8234534	1382
953	IV	8239506	8239923	418
954	IV	8240696	8241590	895
955	IV	8249896	8250947	1052
956	IV	8251250	8251822	573
957	IV	8260628	8261408	781
958	IV	8266178	8266954	777
959	IV	8379330	8379721	392
960	IV	8380157	8380678	522
961	IV	8453053	8453568	516
962	IV	8453955	8454581	627
963	IV	8475211	8476457	1247
964	IV	8481201	8481584	384
965	IV	8525819	8530021	4203
966	IV	8530074	8531495	1422
967	IV	8531856	8535557	3702
968	IV	8537898	8538468	571
969	IV	8539214	8540749	1536
970	IV	8542278	8542694	417
971	IV	8585134	8586237	1104
972	IV	8612146	8612590	445
973	IV	8614687	8615064	378
974	IV	8650573	8651136	564
975	IV	8730496	8730835	340
976	IV	8793142	8793910	769
977	IV	8794790	8795692	903
978	IV	8830527	8831539	1013
979	IV	8865304	8865843	540
980	IV	8948990	8950231	1242
981	IV	8952118	8952764	647
982	IV	8973219	8973710	492
983	IV	9062584	9064022	1439
984	IV	9158964	9159416	453
985	IV	9159722	9160382	661
986	IV	9197988	9198856	869
987	IV	9198899	9199878	980
988	IV	9310982	9312319	1338
989	IV	9377223	9378778	1556
990	IV	9399375	9399730	356
991	IV	9401703	9402131	429
992	IV	9441190	9442915	1726
993	IV	9444306	9444817	512
994	IV	9511393	9511879	487
995	IV	9513082	9513934	853
996	IV	9525696	9526464	769
997	IV	9537329	9537944	616
998	IV	9647746	9648332	587
999	IV	9651043	9651741	699
1000	IV	9653240	9653645	406
1001	IV	9667950	9668639	690
1002	IV	9669656	9670515	860
1003	IV	9670786	9671459	674
1004	IV	9672014	9672917	904
1005	IV	9673743	9674473	731
1006	IV	9676129	9678503	2375
1007	IV	9682490	9682783	294
1008	IV	9716313	9716975	663
1009	IV	9717918	9718926	1009
1010	IV	9735689	9736334	646
1011	IV	9737114	9737931	818
1012	IV	9756957	9757462	506
1013	IV	9797573	9798852	1280
1014	IV	9799729	9800030	302
1015	IV	9801261	9801965	705
1016	IV	9802507	9803226	720
1017	IV	9803456	9804059	604
1018	IV	9804580	9804998	419
1019	IV	9825143	9825404	262
1020	IV	9851350	9851911	562
1021	IV	9869106	9869617	512
1022	IV	9872669	9873226	558
1023	IV	9873699	9874240	542
1024	IV	9875386	9876162	777
1025	IV	9993433	9994188	756
1026	IV	9998396	9999276	881
1027	IV	10058495	10058941	447
1028	IV	10059067	10059754	688
1029	IV	10059830	10060404	575
1030	IV	10060629	10061396	768
1031	IV	10175150	10175653	504
1032	IV	10180129	10180936	808
1033	IV	10235422	10236517	1096
1034	IV	10242994	10243493	500
1035	IV	10252161	10253675	1515
1036	IV	10331632	10332416	785
1037	IV	10342156	10342791	636
1038	IV	10349723	10350381	659
1039	IV	10380742	10381121	380
1040	IV	10420150	10421413	1264
1041	IV	10462626	10463620	995
1042	IV	10466197	10466994	798
1043	IV	10467084	10467800	717
1044	IV	10483675	10484056	382
1045	IV	10502247	10503018	772
1046	IV	10511253	10511889	637
1047	IV	10606514	10606970	457
1048	IV	10612437	10612869	433
1049	IV	10630989	10631594	606
1050	IV	10656597	10657503	907
1051	IV	10659969	10661673	1705
1052	IV	10694165	10694605	441
1053	IV	10761305	10761813	509
1054	IV	10795371	10796526	1156
1055	IV	10798264	10798868	605
1056	IV	10808343	10809126	784
1057	IV	10810663	10811296	634
1058	IV	10820037	10820574	538
1059	IV	10909464	10910299	836
1060	IV	10913646	10914130	485
1061	IV	10915281	10915824	544
1062	IV	10919154	10919647	494
1063	IV	10935223	10937208	1986
1064	IV	10970248	10970931	684
1065	IV	10971543	10972157	615
1066	IV	11015763	11016264	502
1067	IV	11021045	11021669	625
1068	IV	11027540	11028125	586
1069	IV	11029396	11029873	478
1070	IV	11125229	11125698	470
1071	IV	11180021	11180528	508
1072	IV	11211566	11212443	878
1073	IV	11257705	11258139	435
1074	IV	11259464	11260074	611
1075	IV	11283974	11284711	738
1076	IV	11298750	11298972	223
1077	IV	11315840	11316813	974
1078	IV	11487767	11488552	786
1079	IV	11488946	11489346	401
1080	IV	11522359	11523043	685
1081	IV	11593267	11594758	1492
1082	IV	11623531	11624176	646
1083	IV	11691413	11691930	518
1084	IV	11692416	11692874	459
1085	IV	11821912	11822828	917
1086	IV	11897345	11898076	732
1087	IV	11912853	11915258	2406
1088	IV	11915632	11916483	852
1089	IV	11916705	11917428	724
1090	IV	11917773	11918241	469
1091	IV	11952526	11952862	337
1092	IV	11955510	11957821	2312
1093	IV	11961562	11962361	800
1094	IV	12021362	12021708	347
1095	IV	12044860	12045580	721
1096	IV	12046318	12047281	964
1097	IV	12600999	12601384	386
1098	IV	12689709	12690175	467
1099	IV	12715775	12716559	785
1100	IV	12833782	12834707	926
1101	IV	12835335	12835927	593
1102	IV	12840171	12840613	443
1103	IV	12841825	12842625	801
1104	IV	12869430	12869760	331
1105	IV	12871158	12871454	297
1106	IV	12871561	12871979	419
1107	IV	12905424	12905722	299
1108	IV	12906555	12907053	499
1109	IV	12910031	12910367	337
1110	IV	13026649	13027288	640
1111	IV	13075548	13076130	583
1112	IV	13252463	13252810	348
1113	IV	13253784	13254224	441
1114	IV	13313022	13313523	502
1115	IV	13314041	13314705	665
1116	IV	13318404	13319311	908
1117	IV	13322332	13323017	686
1118	IV	13327055	13327420	366
1119	IV	13334164	13334583	420
1120	IV	13393155	13393868	714
1121	IV	13396339	13396805	467
1122	IV	13826256	13826746	491
1123	IV	13887353	13888036	684
1124	IV	14032840	14033960	1121
1125	IV	14050383	14050824	442
1126	IV	14326807	14327447	641
1127	IV	14414043	14414848	806
1128	IV	14445057	14445602	546
1129	IV	14589863	14590241	379
1130	IV	14593820	14594845	1026
1131	IV	14606391	14606744	354
1132	IV	14609626	14611943	2318
1133	IV	14612089	14613419	1331
1134	IV	14614082	14614586	505
1135	IV	14619895	14621456	1562
1136	IV	14776631	14777081	451
1137	IV	14786697	14787178	482
1138	IV	14874840	14875431	592
1139	IV	14883820	14884280	461
1140	IV	15076899	15077851	953
1141	IV	15081116	15081933	818
1142	IV	15385186	15385641	456
1143	IV	15646478	15646949	472
1144	IV	15849675	15849967	293
1145	IV	16169605	16170022	418
1146	IV	16178402	16178818	417
1147	IV	16180590	16181330	741
1148	IV	16359214	16359577	364
1149	IV	16491288	16491956	669
1150	IV	17060928	17061273	346
1151	IV	17244788	17245559	772
1152	IV	17263800	17264138	339
1153	IV	17342185	17342634	450
1154	IV	17405869	17406685	817
1155	IV	17467784	17468468	685
1156	V	59081	59316	236
1157	V	151355	151775	421
1158	V	155083	155781	699
1159	V	203798	204257	460
1160	V	211588	212230	643
1161	V	266815	267042	228
1162	V	333385	334178	794
1163	V	384563	384884	322
1164	V	459408	459840	433
1165	V	477642	478219	578
1166	V	483460	483864	405
1167	V	484061	485071	1011
1168	V	493835	494745	911
1169	V	532000	532352	353
1170	V	727832	728537	706
1171	V	730173	730665	493
1172	V	731162	731861	700
1173	V	903143	904013	871
1174	V	1100315	1100639	325
1175	V	1176231	1176622	392
1176	V	1456706	1457223	518
1177	V	1474586	1475054	469
1178	V	1621436	1622039	604
1179	V	1966959	1967371	413
1180	V	2055967	2056426	460
1181	V	2066862	2067212	351
1182	V	2109267	2109582	316
1183	V	2122565	2122985	421
1184	V	2123076	2123678	603
1185	V	2126594	2127142	549
1186	V	2136987	2137630	644
1187	V	2192153	2192606	454
1188	V	2201214	2201725	512
1189	V	2214708	2215060	353
1190	V	2218851	2219311	461
1191	V	2235795	2236190	396
1192	V	2250018	2250573	556
1193	V	2259773	2260113	341
1194	V	2281561	2281913	353
1195	V	2308177	2308800	624
1196	V	2321412	2324834	3423
1197	V	2325005	2325719	715
1198	V	2327028	2327684	657
1199	V	2329138	2331554	2417
1200	V	2615179	2615661	483
1201	V	2730922	2731518	597
1202	V	2765044	2765351	308
1203	V	2872277	2872589	313
1204	V	3094369	3094718	350
1205	V	3391007	3391511	505
1206	V	3468354	3468917	564
1207	V	3505846	3506241	396
1208	V	3579750	3580631	882
1209	V	3632226	3632557	332
1210	V	3634466	3634867	402
1211	V	3644295	3644675	381
1212	V	3703907	3704305	399
1213	V	3843902	3844348	447
1214	V	3935869	3936333	465
1215	V	3962406	3962844	439
1216	V	3967461	3968275	815
1217	V	3969644	3970027	384
1218	V	4024701	4025162	462
1219	V	4131236	4132001	766
1220	V	4143068	4143415	348
1221	V	4185996	4186512	517
1222	V	4186603	4187112	510
1223	V	4482924	4483530	607
1224	V	4640576	4641163	588
1225	V	4847398	4847828	431
1226	V	4862654	4863222	569
1227	V	4889466	4889898	433
1228	V	4899928	4900378	451
1229	V	4964663	4965408	746
1230	V	5031790	5032579	790
1231	V	5049396	5049875	480
1232	V	5064802	5065655	854
1233	V	5080759	5081503	745
1234	V	5177999	5178353	355
1235	V	5192414	5193036	623
1236	V	5271568	5272538	971
1237	V	5272775	5273602	828
1238	V	5329620	5330236	617
1239	V	5393013	5393504	492
1240	V	5426527	5427038	512
1241	V	5509891	5510333	443
1242	V	5512589	5512965	377
1243	V	5580505	5580889	385
1244	V	5640525	5640971	447
1245	V	5687420	5688199	780
1246	V	5695528	5696121	594
1247	V	5712629	5713125	497
1248	V	5747460	5747882	423
1249	V	5763479	5764487	1009
1250	V	5790203	5791044	842
1251	V	5812896	5813571	676
1252	V	5814763	5815157	395
1253	V	5815997	5816786	790
1254	V	5819717	5820514	798
1255	V	5821421	5822410	990
1256	V	5822832	5823700	869
1257	V	5824382	5825009	628
1258	V	5843006	5844007	1002
1259	V	5844259	5845171	913
1260	V	5845328	5846553	1226
1261	V	5847776	5848356	581
1262	V	5930507	5931201	695
1263	V	6043541	6044288	748
1264	V	6053237	6053756	520
1265	V	6100654	6101009	356
1266	V	6211443	6211913	471
1267	V	6212350	6213291	942
1268	V	6227404	6228119	716
1269	V	6228350	6231192	2843
1270	V	6238540	6239295	756
1271	V	6239841	6240434	594
1272	V	6240595	6241477	883
1273	V	6242840	6244256	1417
1274	V	6246423	6247911	1489
1275	V	6248117	6248466	350
1276	V	6251001	6251866	866
1277	V	6267314	6267599	286
1278	V	6275154	6276886	1733
1279	V	6277052	6278990	1939
1280	V	6292288	6292760	473
1281	V	6319233	6319686	454
1282	V	6346807	6347822	1016
1283	V	6400472	6401028	557
1284	V	6408763	6409384	622
1285	V	6411183	6411609	427
1286	V	6412912	6413458	547
1287	V	6425918	6426387	470
1288	V	6428740	6429257	518
1289	V	6429984	6431578	1595
1290	V	6436177	6436663	487
1291	V	6450267	6450945	679
1292	V	6462459	6463555	1097
1293	V	6488874	6489357	484
1294	V	6498468	6499188	721
1295	V	6522809	6523488	680
1296	V	6524482	6525176	695
1297	V	6606286	6606796	511
1298	V	6656879	6657352	474
1299	V	6665633	6666292	660
1300	V	6666605	6667075	471
1301	V	6676157	6676599	443
1302	V	6691644	6692302	659
1303	V	6796824	6797351	528
1304	V	6881635	6882191	557
1305	V	6982369	6982956	588
1306	V	6993066	6994504	1439
1307	V	6997161	6997739	579
1308	V	6998017	6998933	917
1309	V	7075375	7076505	1131
1310	V	7093542	7094514	973
1311	V	7095172	7096107	936
1312	V	7096301	7097158	858
1313	V	7145131	7145972	842
1314	V	7150459	7151216	758
1315	V	7153148	7154469	1322
1316	V	7155794	7157593	1800
1317	V	7163414	7164123	710
1318	V	7198287	7198869	583
1319	V	7364071	7364432	362
1320	V	7412973	7413775	803
1321	V	7414902	7416613	1712
1322	V	7432266	7433437	1172
1323	V	7521305	7521755	451
1324	V	7681444	7681733	290
1325	V	7719407	7720462	1056
1326	V	7809802	7810235	434
1327	V	7853953	7854270	318
1328	V	7855265	7855589	325
1329	V	7978148	7978545	398
1330	V	8000715	8001449	735
1331	V	8021951	8022604	654
1332	V	8178783	8179351	569
1333	V	8217573	8218127	555
1334	V	8268970	8269819	850
1335	V	8269864	8270224	361
1336	V	8306940	8307430	491
1337	V	8307672	8308057	386
1338	V	8383481	8384162	682
1339	V	8384192	8384928	737
1340	V	8402229	8402935	707
1341	V	8424273	8424809	537
1342	V	8425140	8425761	622
1343	V	8425902	8427551	1650
1344	V	8434311	8434888	578
1345	V	8445558	8446084	527
1346	V	8460321	8460763	443
1347	V	8587040	8587280	241
1348	V	8603254	8603787	534
1349	V	8610488	8611424	937
1350	V	8643217	8643505	289
1351	V	8651128	8652044	917
1352	V	8652534	8653240	707
1353	V	8653324	8654018	695
1354	V	8654844	8655559	716
1355	V	8657909	8658847	939
1356	V	8661306	8662008	703
1357	V	8767477	8768774	1298
1358	V	8768927	8769513	587
1359	V	8773779	8774210	432
1360	V	8934991	8935607	617
1361	V	8936860	8937452	593
1362	V	8948848	8949762	915
1363	V	8974993	8975812	820
1364	V	8977421	8978167	747
1365	V	9076804	9077556	753
1366	V	9077974	9080465	2492
1367	V	9084181	9091114	6934
1368	V	9095094	9096161	1068
1369	V	9098165	9098925	761
1370	V	9146218	9147711	1494
1371	V	9147935	9149432	1498
1372	V	9152114	9152670	557
1373	V	9172974	9173484	511
1374	V	9202677	9203742	1066
1375	V	9218655	9219073	419
1376	V	9243371	9243779	409
1377	V	9253889	9254510	622
1378	V	9255424	9256047	624
1379	V	9324130	9324651	522
1380	V	9327549	9328425	877
1381	V	9328609	9329028	420
1382	V	9333404	9334553	1150
1383	V	9344079	9345181	1103
1384	V	9356180	9356699	520
1385	V	9424768	9425180	413
1386	V	9491516	9492364	849
1387	V	9492412	9492902	491
1388	V	9503400	9503652	253
1389	V	9506950	9507223	274
1390	V	9507507	9508255	749
1391	V	9516215	9516806	592
1392	V	9526535	9527039	505
1393	V	9654115	9654697	583
1394	V	9679122	9679523	402
1395	V	9709683	9710332	650
1396	V	9710970	9711414	445
1397	V	9729860	9730433	574
1398	V	9730792	9732164	1373
1399	V	9856471	9856792	322
1400	V	9888983	9889402	420
1401	V	9889458	9890073	616
1402	V	9925666	9926055	390
1403	V	9984796	9985846	1051
1404	V	10003172	10004070	899
1405	V	10030975	10031951	977
1406	V	10033271	10033667	397
1407	V	10040526	10041255	730
1408	V	10042198	10042857	660
1409	V	10098516	10098856	341
1410	V	10104784	10105106	323
1411	V	10110982	10111337	356
1412	V	10178249	10178685	437
1413	V	10203212	10204084	873
1414	V	10244279	10244763	485
1415	V	10255790	10256532	743
1416	V	10281354	10281942	589
1417	V	10333721	10334246	526
1418	V	10357366	10358020	655
1419	V	10371113	10371735	623
1420	V	10395359	10395878	520
1421	V	10398278	10398957	680
1422	V	10399206	10399685	480
1423	V	10432532	10433076	545
1424	V	10433476	10433967	492
1425	V	10466464	10467616	1153
1426	V	10467922	10468860	939
1427	V	10483915	10484476	562
1428	V	10485321	10486049	729
1429	V	10536030	10537160	1131
1430	V	10546754	10547362	609
1431	V	10562948	10563527	580
1432	V	10580745	10581081	337
1433	V	10589689	10590539	851
1434	V	10681095	10682051	957
1435	V	10693680	10694445	766
1436	V	10714950	10715223	274
1437	V	10719685	10720229	545
1438	V	10725335	10725900	566
1439	V	10726648	10726955	308
1440	V	10728944	10730003	1060
1441	V	10801917	10802410	494
1442	V	10855239	10856028	790
1443	V	10856959	10857384	426
1444	V	10857808	10860566	2759
1445	V	10861560	10862461	902
1446	V	10870017	10871085	1069
1447	V	10871195	10872096	902
1448	V	10877760	10878974	1215
1449	V	10890950	10891469	520
1450	V	10897144	10897481	338
1451	V	10901058	10901554	497
1452	V	10932138	10932940	803
1453	V	10936572	10937982	1411
1454	V	10938658	10939303	646
1455	V	10939784	10941372	1589
1456	V	10951276	10952919	1644
1457	V	10954801	10955553	753
1458	V	10955703	10956108	406
1459	V	10960550	10960979	430
1460	V	10961513	10961934	422
1461	V	10967944	10968397	454
1462	V	11007456	11008154	699
1463	V	11008871	11009609	739
1464	V	11046684	11047277	594
1465	V	11069153	11069919	767
1466	V	11070269	11070880	612
1467	V	11086984	11087699	716
1468	V	11122450	11122939	490
1469	V	11175457	11176024	568
1470	V	11176625	11177192	568
1471	V	11216822	11218037	1216
1472	V	11228782	11229245	464
1473	V	11265271	11265635	365
1474	V	11374626	11375001	376
1475	V	11375135	11375672	538
1476	V	11470062	11470549	488
1477	V	11486092	11486882	791
1478	V	11488656	11489110	455
1479	V	11490246	11491101	856
1480	V	11500995	11501341	347
1481	V	11502406	11503803	1398
1482	V	11504285	11504967	683
1483	V	11505014	11505440	427
1484	V	11531712	11532707	996
1485	V	11534121	11535060	940
1486	V	11535580	11536064	485
1487	V	11537181	11538009	829
1488	V	11569946	11570661	716
1489	V	11572386	11573521	1136
1490	V	11574025	11574965	941
1491	V	11585180	11585601	422
1492	V	11603522	11605146	1625
1493	V	11614419	11615335	917
1494	V	11615707	11616398	692
1495	V	11629336	11629926	591
1496	V	11648143	11648919	777
1497	V	11655212	11655676	465
1498	V	11716875	11717394	520
1499	V	11755982	11756288	307
1500	V	11762848	11763325	478
1501	V	11777843	11778372	530
1502	V	11782813	11783091	279
1503	V	11801062	11801840	779
1504	V	11820405	11821013	609
1505	V	11822439	11823147	709
1506	V	11823438	11824986	1549
1507	V	11858875	11859899	1025
1508	V	11882994	11883498	505
1509	V	11885040	11886447	1408
1510	V	11896426	11896839	414
1511	V	11899820	11900325	506
1512	V	11921177	11921748	572
1513	V	11922143	11922567	425
1514	V	11933214	11933606	393
1515	V	11941540	11941982	443
1516	V	11980094	11980425	332
1517	V	12001968	12003252	1285
1518	V	12013248	12014048	801
1519	V	12083065	12083445	381
1520	V	12091538	12092216	679
1521	V	12100709	12101193	485
1522	V	12103866	12104391	526
1523	V	12113590	12114133	544
1524	V	12115045	12115740	696
1525	V	12300865	12301530	666
1526	V	12301832	12302695	864
1527	V	12347512	12348548	1037
1528	V	12413600	12414167	568
1529	V	12415715	12416054	340
1530	V	12432121	12432552	432
1531	V	12465508	12466146	639
1532	V	12466960	12468250	1291
1533	V	12475245	12476011	767
1534	V	12599300	12599977	678
1535	V	12633916	12634450	535
1536	V	12634788	12635775	988
1537	V	12636077	12636851	775
1538	V	12637003	12639208	2206
1539	V	12733214	12733892	679
1540	V	12763454	12763825	372
1541	V	12792748	12793258	511
1542	V	12794849	12795647	799
1543	V	12795892	12796417	526
1544	V	12796793	12797444	652
1545	V	12798073	12798391	319
1546	V	12822107	12822518	412
1547	V	12849702	12850380	679
1548	V	12852332	12852843	512
1549	V	12876786	12877652	867
1550	V	12909568	12910045	478
1551	V	12921535	12922750	1216
1552	V	12933607	12934122	516
1553	V	12934795	12935417	623
1554	V	12937020	12937496	477
1555	V	13003167	13003794	628
1556	V	13009783	13010281	499
1557	V	13011585	13012671	1087
1558	V	13042622	13043646	1025
1559	V	13046089	13047109	1021
1560	V	13047484	13048087	604
1561	V	13049016	13049861	846
1562	V	13080952	13082176	1225
1563	V	13082256	13083885	1630
1564	V	13085146	13085763	618
1565	V	13085818	13086613	796
1566	V	13092066	13092833	768
1567	V	13130224	13130849	626
1568	V	13212460	13212860	401
1569	V	13262685	13263552	868
1570	V	13267782	13268496	715
1571	V	13268940	13269957	1018
1572	V	13301967	13302491	525
1573	V	13304639	13305015	377
1574	V	13368715	13369060	346
1575	V	13369360	13370137	778
1576	V	13372796	13374325	1530
1577	V	13377100	13377693	594
1578	V	13377784	13378381	598
1579	V	13417956	13418767	812
1580	V	13418782	13419329	548
1581	V	13421641	13421975	335
1582	V	13462855	13463492	638
1583	V	13530597	13531148	552
1584	V	13556626	13557044	419
1585	V	13565063	13565694	632
1586	V	13576893	13577809	917
1587	V	13649796	13650312	517
1588	V	13653782	13654692	911
1589	V	13656105	13657132	1028
1590	V	13657156	13657832	677
1591	V	13658225	13659689	1465
1592	V	13660541	13661119	579
1593	V	13664687	13665224	538
1594	V	13716151	13716975	825
1595	V	13736188	13736507	320
1596	V	13744818	13745354	537
1597	V	13748307	13748917	611
1598	V	13751694	13752303	610
1599	V	13782024	13782724	701
1600	V	13787518	13788700	1183
1601	V	13789021	13790216	1196
1602	V	13872757	13874022	1266
1603	V	13878084	13880575	2492
1604	V	13891544	13893255	1712
1605	V	13908520	13909860	1341
1606	V	14018669	14018942	274
1607	V	14134814	14135402	589
1608	V	14135823	14136700	878
1609	V	14160197	14161066	870
1610	V	14171358	14171742	385
1611	V	14197547	14197958	412
1612	V	14200040	14200613	574
1613	V	14362886	14363369	484
1614	V	14363859	14365373	1515
1615	V	14366474	14366972	499
1616	V	14415142	14415660	519
1617	V	14502833	14503480	648
1618	V	14848436	14849086	651
1619	V	14850463	14850980	518
1620	V	15002340	15002584	245
1621	V	15016825	15017684	860
1622	V	15192374	15192766	393
1623	V	15337821	15338216	396
1624	V	15354544	15355086	543
1625	V	15361105	15361669	565
1626	V	15370573	15370879	307
1627	V	15434246	15435116	871
1628	V	15478703	15479667	965
1629	V	15497737	15498135	399
1630	V	15563998	15564367	370
1631	V	15663934	15664615	682
1632	V	15666713	15667079	367
1633	V	15880081	15881220	1140
1634	V	15978320	15978706	387
1635	V	16071191	16071528	338
1636	V	16080035	16081016	982
1637	V	16081722	16082035	314
1638	V	16100115	16100594	480
1639	V	16143129	16143752	624
1640	V	16160144	16160497	354
1641	V	16338564	16339081	518
1642	V	16592223	16592806	584
1643	V	16595331	16595859	529
1644	V	16605543	16605863	321
1645	V	16707258	16709404	2147
1646	V	16775100	16775509	410
1647	V	16911021	16911491	471
1648	V	17089647	17090403	757
1649	V	17322532	17322884	353
1650	V	17547076	17547398	323
1651	V	17549390	17549810	421
1652	V	17659155	17659685	531
1653	V	17661424	17661991	568
1654	V	17662217	17662660	444
1655	V	17721787	17722257	471
1656	V	17723381	17723873	493
1657	V	17754925	17755294	370
1658	V	18346119	18346439	321
1659	V	18354189	18354621	433
1660	V	18400367	18401782	1416
1661	V	18461296	18461762	467
1662	V	18577480	18577879	400
1663	V	18727711	18728596	886
1664	V	19051398	19051884	487
1665	V	19212270	19212705	436
1666	V	19527642	19527955	314
1667	V	19955234	19955501	268
1668	V	20010952	20011332	381
1669	V	20424242	20424650	409
1670	V	20712262	20713290	1029
1671	V	20728886	20729441	556
1672	V	20776692	20777541	850
1673	V	20777902	20779327	1426
1674	V	20779532	20780135	604
1675	V	20830070	20830556	487
1676	V	20903209	20903976	768
1677	X	440397	440869	473
1678	X	812999	813605	607
1679	X	825911	826299	389
1680	X	827087	827995	909
1681	X	924411	925204	794
1682	X	974669	975181	513
1683	X	977252	977722	471
1684	X	978158	978787	630
1685	X	1010559	1011459	901
1686	X	1093000	1093550	551
1687	X	1125369	1125714	346
1688	X	1272416	1272955	540
1689	X	1302330	1302615	286
1690	X	1336914	1337635	722
1691	X	1337721	1338326	606
1692	X	1446724	1447193	470
1693	X	1454190	1455490	1301
1694	X	1456230	1457285	1056
1695	X	1477997	1478479	483
1696	X	1486085	1486681	597
1697	X	1541063	1541513	451
1698	X	1945527	1946174	648
1699	X	2234011	2234401	391
1700	X	2287868	2288435	568
1701	X	2401897	2402370	474
1702	X	2421969	2422820	852
1703	X	2435409	2435790	382
1704	X	2482643	2483033	391
1705	X	2541061	2541593	533
1706	X	2553278	2553815	538
1707	X	2567760	2568255	496
1708	X	2568880	2569621	742
1709	X	2587991	2588691	701
1710	X	2592683	2593647	965
1711	X	2667728	2668203	476
1712	X	2692921	2693794	874
1713	X	2694966	2695780	815
1714	X	2838669	2839035	367
1715	X	2841804	2842260	457
1716	X	2892719	2893812	1094
1717	X	2903716	2904271	556
1718	X	2931704	2932670	967
1719	X	2970805	2972106	1302
1720	X	2972294	2973069	776
1721	X	3007239	3008001	763
1722	X	3089771	3090287	517
1723	X	3116384	3117645	1262
1724	X	3127437	3128140	704
1725	X	3153112	3153643	532
1726	X	3181930	3182278	349
1727	X	3245906	3246342	437
1728	X	3290038	3290646	609
1729	X	3297914	3298328	415
1730	X	3300617	3300984	368
1731	X	3306524	3307088	565
1732	X	3334026	3334558	533
1733	X	3403033	3403745	713
1734	X	3407984	3409408	1425
1735	X	3494051	3494571	521
1736	X	3500916	3501182	267
1737	X	3505179	3505526	348
1738	X	3533838	3534765	928
1739	X	3548525	3549099	575
1740	X	3563857	3564256	400
1741	X	3572424	3572889	466
1742	X	3576296	3577047	752
1743	X	3600425	3600808	384
1744	X	3605780	3606134	355
1745	X	3613696	3613988	293
1746	X	3728938	3729446	509
1747	X	3820698	3821091	394
1748	X	3822029	3822501	473
1749	X	3823762	3824261	500
1750	X	3824834	3825250	417
1751	X	3831860	3833036	1177
1752	X	3842461	3843035	575
1753	X	3945837	3946084	248
1754	X	3948971	3949500	530
1755	X	3952659	3953138	480
1756	X	3969714	3970225	512
1757	X	4018504	4019424	921
1758	X	4026182	4026604	423
1759	X	4026888	4027440	553
1760	X	4137565	4138173	609
1761	X	4141003	4141584	582
1762	X	4142805	4145564	2760
1763	X	4147480	4148105	626
1764	X	4208442	4210237	1796
1765	X	4215474	4216327	854
1766	X	4222160	4223367	1208
1767	X	4244170	4245720	1551
1768	X	4246139	4246854	716
1769	X	4247098	4247705	608
1770	X	4266366	4266936	571
1771	X	4284034	4284841	808
1772	X	4295054	4295440	387
1773	X	4497864	4498623	760
1774	X	4507145	4507617	473
1775	X	4523441	4524321	881
1776	X	4528794	4529788	995
1777	X	4530141	4531846	1706
1778	X	4531901	4532766	866
1779	X	4564802	4565136	335
1780	X	4635645	4636648	1004
1781	X	4661884	4662776	893
1782	X	4672930	4673677	748
1783	X	4699930	4700614	685
1784	X	4706779	4707271	493
1785	X	4794026	4794595	570
1786	X	4818872	4819287	416
1787	X	4822232	4822686	455
1788	X	4905777	4906277	501
1789	X	4927909	4928717	809
1790	X	4974431	4974928	498
1791	X	5047568	5048559	992
1792	X	5084957	5086049	1093
1793	X	5100537	5101662	1126
1794	X	5105234	5106654	1421
1795	X	5119060	5120333	1274
1796	X	5122109	5123260	1152
1797	X	5159672	5160220	549
1798	X	5207799	5208141	343
1799	X	5211217	5211983	767
1800	X	5213048	5214117	1070
1801	X	5261739	5262417	679
1802	X	5279048	5279496	449
1803	X	5336450	5337163	714
1804	X	5346275	5346783	509
1805	X	5354185	5354828	644
1806	X	5355218	5355758	541
1807	X	5365489	5365920	432
1808	X	5467264	5468190	927
1809	X	5475098	5475567	470
1810	X	5479573	5480311	739
1811	X	5522744	5523534	791
1812	X	5524263	5524746	484
1813	X	5653612	5655341	1730
1814	X	5685946	5686444	499
1815	X	5714012	5714623	612
1816	X	5715336	5715816	481
1817	X	5812669	5813815	1147
1818	X	5814141	5814589	449
1819	X	5839130	5840280	1151
1820	X	5962426	5962752	327
1821	X	5978943	5979278	336
1822	X	5984462	5984915	454
1823	X	6024896	6025447	552
1824	X	6041938	6042811	874
1825	X	6043329	6044028	700
1826	X	6057109	6058142	1034
1827	X	6059242	6059694	453
1828	X	6092092	6092645	554
1829	X	6092984	6093708	725
1830	X	6097151	6097665	515
1831	X	6098326	6098901	576
1832	X	6100591	6101010	420
1833	X	6109397	6109780	384
1834	X	6121241	6122492	1252
1835	X	6129248	6129858	611
1836	X	6240486	6241148	663
1837	X	6248889	6249927	1039
1838	X	6250333	6250894	562
1839	X	6251953	6252384	432
1840	X	6253493	6258150	4658
1841	X	6271598	6272153	556
1842	X	6274056	6274811	756
1843	X	6295956	6296536	581
1844	X	6338364	6338977	614
1845	X	6377854	6378729	876
1846	X	6448819	6449637	819
1847	X	6456487	6457109	623
1848	X	6458334	6458649	316
1849	X	6462439	6463423	985
1850	X	6470792	6471140	349
1851	X	6473719	6474173	455
1852	X	6503032	6503757	726
1853	X	6505649	6506131	483
1854	X	6514370	6514888	519
1855	X	6517368	6517898	531
1856	X	6518414	6519192	779
1857	X	6522356	6523315	960
1858	X	6530694	6531278	585
1859	X	6536359	6537201	843
1860	X	6537891	6538783	893
1861	X	6551084	6552303	1220
1862	X	6606608	6607187	580
1863	X	6642707	6643547	841
1864	X	6646426	6647341	916
1865	X	6653106	6654636	1531
1866	X	6655046	6655567	522
1867	X	6656777	6657147	371
1868	X	6665066	6666190	1125
1869	X	6667447	6668729	1283
1870	X	6668842	6669382	541
1871	X	6728786	6729905	1120
1872	X	6735336	6739836	4501
1873	X	6740952	6742491	1540
1874	X	6743528	6745321	1794
1875	X	6747019	6751100	4082
1876	X	6784198	6784664	467
1877	X	6788846	6789654	809
1878	X	6790231	6790922	692
1879	X	6792609	6792924	316
1880	X	6804467	6805463	997
1881	X	6806943	6808020	1078
1882	X	6808576	6809184	609
1883	X	6817900	6818553	654
1884	X	6819691	6820473	783
1885	X	7019184	7019856	673
1886	X	7170876	7171381	506
1887	X	7199759	7200921	1163
1888	X	7200964	7201342	379
1889	X	7232319	7232833	515
1890	X	7233051	7234250	1200
1891	X	7242694	7243275	582
1892	X	7243585	7245288	1704
1893	X	7260669	7260938	270
1894	X	7264860	7265348	489
1895	X	7290483	7292237	1755
1896	X	7296092	7296742	651
1897	X	7303166	7303549	384
1898	X	7305534	7306186	653
1899	X	7306405	7306979	575
1900	X	7314698	7315046	349
1901	X	7315285	7316035	751
1902	X	7316471	7317303	833
1903	X	7320229	7320758	530
1904	X	7334025	7334842	818
1905	X	7340767	7341371	605
1906	X	7445712	7446180	469
1907	X	7478128	7478634	507
1908	X	7558805	7559512	708
1909	X	7569880	7570551	672
1910	X	7575534	7576981	1448
1911	X	7578398	7578778	381
1912	X	7660994	7662161	1168
1913	X	7725608	7726003	396
1914	X	7727515	7728065	551
1915	X	7793575	7794214	640
1916	X	7811797	7812513	717
1917	X	7814584	7815057	474
1918	X	7822723	7823513	791
1919	X	7951225	7953378	2154
1920	X	7962028	7963406	1379
1921	X	7997764	7998435	672
1922	X	8014269	8015175	907
1923	X	8018351	8019209	859
1924	X	8019526	8020245	720
1925	X	8069152	8069778	627
1926	X	8074416	8074933	518
1927	X	8077822	8078940	1119
1928	X	8083319	8084698	1380
1929	X	8089392	8090327	936
1930	X	8210927	8211622	696
1931	X	8235960	8237094	1135
1932	X	8238466	8239293	828
1933	X	8241887	8242333	447
1934	X	8323326	8323737	412
1935	X	8355411	8355882	472
1936	X	8385199	8385952	754
1937	X	8421773	8422499	727
1938	X	8423022	8423696	675
1939	X	8439785	8440938	1154
1940	X	8463234	8463635	402
1941	X	8472908	8473908	1001
1942	X	8475109	8475781	673
1943	X	8476375	8477110	736
1944	X	8477172	8477807	636
1945	X	8480227	8480749	523
1946	X	8548775	8549748	974
1947	X	8549860	8550687	828
1948	X	8563550	8564254	705
1949	X	8567185	8567731	547
1950	X	8672871	8673822	952
1951	X	8674385	8675590	1206
1952	X	8675891	8676621	731
1953	X	8677732	8678468	737
1954	X	8712353	8713114	762
1955	X	8719722	8720323	602
1956	X	8754245	8754961	717
1957	X	8755449	8756630	1182
1958	X	8757011	8757305	295
1959	X	8810944	8811400	457
1960	X	8835759	8836213	455
1961	X	8931619	8933041	1423
1962	X	8933069	8933448	380
1963	X	8933835	8934753	919
1964	X	9210042	9210496	455
1965	X	9213601	9214431	831
1966	X	9247988	9248413	426
1967	X	9264646	9265187	542
1968	X	9271914	9272270	357
1969	X	9369714	9370281	568
1970	X	9427962	9428589	628
1971	X	9430812	9431442	631
1972	X	9438668	9439275	608
1973	X	9441703	9442031	329
1974	X	9446081	9446637	557
1975	X	9465105	9466384	1280
1976	X	9540259	9540924	666
1977	X	9549904	9551624	1721
1978	X	9552187	9552832	646
1979	X	9637413	9638267	855
1980	X	9822581	9822983	403
1981	X	9837964	9839841	1878
1982	X	9863071	9863646	576
1983	X	9882413	9883011	599
1984	X	9932236	9932824	589
1985	X	9933969	9934576	608
1986	X	9954531	9954932	402
1987	X	9957500	9957968	469
1988	X	9958032	9958988	957
1989	X	9964726	9965405	680
1990	X	10051518	10052207	690
1991	X	10052822	10053352	531
1992	X	10053491	10055269	1779
1993	X	10074159	10074657	499
1994	X	10083794	10084622	829
1995	X	10141944	10142547	604
1996	X	10146518	10147146	629
1997	X	10197060	10197642	583
1998	X	10218639	10219444	806
1999	X	10327571	10327996	426
2000	X	10331841	10332994	1154
2001	X	10333194	10334110	917
2002	X	10393928	10394646	719
2003	X	10475006	10475350	345
2004	X	10477535	10477973	439
2005	X	10478977	10479706	730
2006	X	10532235	10532930	696
2007	X	10533374	10533868	495
2008	X	10555274	10555969	696
2009	X	10568364	10569202	839
2010	X	10599634	10600257	624
2011	X	10628312	10631621	3310
2012	X	10639217	10639871	655
2013	X	10677453	10678696	1244
2014	X	10679016	10679610	595
2015	X	10684430	10685101	672
2016	X	10688380	10689617	1238
2017	X	10761859	10762312	454
2018	X	10764956	10766780	1825
2019	X	10770691	10771570	880
2020	X	10771902	10773116	1215
2021	X	10877086	10877785	700
2022	X	10900192	10900850	659
2023	X	10900897	10901458	562
2024	X	10901630	10902194	565
2025	X	10914349	10915430	1082
2026	X	10957115	10957768	654
2027	X	10989777	10990855	1079
2028	X	11007938	11008426	489
2029	X	11031153	11031912	760
2030	X	11047072	11047638	567
2031	X	11072960	11073397	438
2032	X	11103295	11103987	693
2033	X	11215981	11216533	553
2034	X	11261709	11262327	619
2035	X	11262375	11263028	654
2036	X	11264667	11265064	398
2037	X	11299501	11300079	579
2038	X	11317951	11318435	485
2039	X	11323172	11323733	562
2040	X	11324294	11325272	979
2041	X	11339037	11340095	1059
2042	X	11340479	11340855	377
2043	X	11351382	11351794	413
2044	X	11407923	11408456	534
2045	X	11414714	11415662	949
2046	X	11447645	11448036	392
2047	X	11465806	11467547	1742
2048	X	11480633	11483190	2558
2049	X	11499909	11500299	391
2050	X	11509614	11509928	315
2051	X	11518961	11519866	906
2052	X	11546424	11547231	808
2053	X	11556275	11556805	531
2054	X	11605488	11606412	925
2055	X	11608298	11609131	834
2056	X	11661725	11662229	505
2057	X	11679452	11680672	1221
2058	X	11680714	11681287	574
2059	X	11710222	11710776	555
2060	X	11723786	11724321	536
2061	X	11727632	11728155	524
2062	X	11738521	11738986	466
2063	X	11785780	11787552	1773
2064	X	11788265	11789469	1205
2065	X	11797481	11798458	978
2066	X	11925075	11925699	625
2067	X	11955058	11955531	474
2068	X	11959928	11960432	505
2069	X	11962097	11962946	850
2070	X	11964469	11966041	1573
2071	X	11967963	11968519	557
2072	X	11974661	11975073	413
2073	X	11992766	11993146	381
2074	X	11995969	11996450	482
2075	X	11996586	11997038	453
2076	X	12001671	12002017	347
2077	X	12003939	12004646	708
2078	X	12146275	12146878	604
2079	X	12171849	12172324	476
2080	X	12172677	12174518	1842
2081	X	12176407	12177335	929
2082	X	12180799	12181358	560
2083	X	12181444	12182195	752
2084	X	12184007	12184486	480
2085	X	12188353	12189395	1043
2086	X	12222332	12223162	831
2087	X	12229812	12230099	288
2088	X	12230245	12230745	501
2089	X	12242889	12243210	322
2090	X	12425092	12425890	799
2091	X	12435074	12435977	904
2092	X	12446557	12447029	473
2093	X	12451260	12451851	592
2094	X	12484025	12484730	706
2095	X	12500490	12501336	847
2096	X	12502582	12502966	385
2097	X	12509197	12510582	1386
2098	X	12517163	12519584	2422
2099	X	12522661	12524170	1510
2100	X	12595986	12596461	476
2101	X	12627799	12628195	397
2102	X	12630360	12632080	1721
2103	X	12633668	12634310	643
2104	X	12634949	12635846	898
2105	X	12662964	12667591	4628
2106	X	12669586	12671111	1526
2107	X	12690398	12690942	545
2108	X	12691221	12691743	523
2109	X	12758823	12760232	1410
2110	X	12760490	12761756	1267
2111	X	12780590	12781076	487
2112	X	12818707	12819286	580
2113	X	12869283	12871733	2451
2114	X	12871832	12873153	1322
2115	X	12873268	12874232	965
2116	X	12875221	12876135	915
2117	X	12889628	12890059	432
2118	X	12907104	12908496	1393
2119	X	12908908	12909701	794
2120	X	12910894	12911834	941
2121	X	12979703	12980707	1005
2122	X	12990398	12991309	912
2123	X	13104381	13105723	1343
2124	X	13106209	13106791	583
2125	X	13145082	13145634	553
2126	X	13158694	13159553	860
2127	X	13159885	13160386	502
2128	X	13163120	13163832	713
2129	X	13165528	13166403	876
2130	X	13221470	13221704	235
2131	X	13224762	13225690	929
2132	X	13247003	13248170	1168
2133	X	13249725	13250864	1140
2134	X	13251342	13251937	596
2135	X	13257435	13258031	597
2136	X	13264722	13265180	459
2137	X	13269565	13269972	408
2138	X	13310476	13311341	866
2139	X	13311580	13311984	405
2140	X	13318885	13319203	319
2141	X	13320366	13321233	868
2142	X	13327863	13329313	1451
2143	X	13333535	13334311	777
2144	X	13339218	13339808	591
2145	X	13341732	13342273	542
2146	X	13348244	13349104	861
2147	X	13349234	13349834	601
2148	X	13350701	13352575	1875
2149	X	13353026	13354445	1420
2150	X	13354500	13355771	1272
2151	X	13356277	13357210	934
2152	X	13357854	13360174	2321
2153	X	13360310	13361119	810
2154	X	13368231	13368973	743
2155	X	13409594	13409989	396
2156	X	13414504	13415414	911
2157	X	13415627	13416146	520
2158	X	13419922	13420629	708
2159	X	13420873	13421387	515
2160	X	13448609	13449063	455
2161	X	13518942	13519601	660
2162	X	13526181	13529160	2980
2163	X	13531825	13532274	450
2164	X	13539562	13540144	583
2165	X	13541291	13541824	534
2166	X	13583839	13584434	596
2167	X	13665406	13665781	376
2168	X	13671895	13673180	1286
2169	X	13675387	13675701	315
2170	X	13716310	13716800	491
2171	X	13730307	13730878	572
2172	X	13744383	13745709	1327
2173	X	13745745	13746813	1069
2174	X	13748077	13748489	413
2175	X	13752561	13753718	1158
2176	X	13760182	13760466	285
2177	X	13767194	13767702	509
2178	X	13772438	13773173	736
2179	X	13774177	13774800	624
2180	X	13775730	13776186	457
2181	X	13850520	13850918	399
2182	X	13920264	13920798	535
2183	X	13936659	13936936	278
2184	X	13937355	13937643	289
2185	X	13947270	13947793	524
2186	X	13959339	13960291	953
2187	X	13969273	13970002	730
2188	X	13974674	13975142	469
2189	X	14000078	14000824	747
2190	X	14001370	14002041	672
2191	X	14003463	14004143	681
2192	X	14015429	14016174	746
2193	X	14063930	14064292	363
2194	X	14070812	14071457	646
2195	X	14146625	14147233	609
2196	X	14169500	14170044	545
2197	X	14207710	14208274	565
2198	X	14386796	14387313	518
2199	X	14424709	14425080	372
2200	X	14477070	14477490	421
2201	X	14499633	14501416	1784
2202	X	14501971	14502808	838
2203	X	14508589	14509229	641
2204	X	14525190	14527072	1883
2205	X	14537349	14537909	561
2206	X	14556277	14558697	2421
2207	X	14559690	14560807	1118
2208	X	14561009	14564520	3512
2209	X	14565154	14566704	1551
2210	X	14568271	14569042	772
2211	X	14589239	14589742	504
2212	X	14602520	14603123	604
2213	X	14609799	14610172	374
2214	X	14610263	14610801	539
2215	X	14706867	14707412	546
2216	X	14737674	14738123	450
2217	X	14755866	14756170	305
2218	X	14768958	14769543	586
2219	X	14770153	14770833	681
2220	X	14780142	14780392	251
2221	X	14783216	14784227	1012
2222	X	14786731	14787892	1162
2223	X	14789759	14791134	1376
2224	X	14809772	14810441	670
2225	X	14810566	14811225	660
2226	X	14824645	14825104	460
2227	X	14841079	14841500	422
2228	X	14947203	14947598	396
2229	X	14969572	14969864	293
2230	X	14978817	14979427	611
2231	X	15048255	15049120	866
2232	X	15221820	15222267	448
2233	X	15276650	15277298	649
2234	X	15281139	15281816	678
2235	X	15339835	15340756	922
2236	X	15352017	15353133	1117
2237	X	15365436	15366275	840
2238	X	15373053	15374044	992
2239	X	15382946	15383555	610
2240	X	15441108	15441562	455
2241	X	15493352	15494634	1283
2242	X	15598500	15599287	788
2243	X	15606745	15608018	1274
2244	X	15610303	15610991	689
2245	X	15689224	15689676	453
2246	X	15700156	15700775	620
2247	X	15704496	15705206	711
2248	X	15709432	15710027	596
2249	X	15838596	15839176	581
2250	X	15846497	15846976	480
2251	X	15939737	15940277	541
2252	X	15941459	15941971	513
2253	X	16039262	16039669	408
2254	X	16040032	16040829	798
2255	X	16041691	16042187	497
2256	X	16130969	16131271	303
2257	X	16149653	16150622	970
2258	X	16192529	16192951	423
2259	X	16260615	16260968	354
2260	X	16331785	16332287	503
2261	X	16337483	16337780	298
2262	X	16346191	16346987	797
2263	X	16348968	16349608	641
2264	X	16354344	16354947	604
2265	X	16377758	16378233	476
2266	X	16404815	16405301	487
2267	X	16445138	16446272	1135
2268	X	16550493	16551117	625
2269	X	16553854	16554579	726
2270	X	16612207	16612889	683
2271	X	16669132	16669494	363
2272	X	16677707	16678516	810
2273	X	16724744	16725608	865
2274	X	16726589	16727389	801
2275	X	16775189	16775869	681
2276	X	16793257	16793700	444
2277	X	16798168	16799523	1356
2278	X	16869040	16869407	368
2279	X	16901760	16902305	546
2280	X	16919365	16919857	493
2281	X	16929439	16939927	10489
2282	X	16961353	16961853	501
2283	X	17063499	17064318	820
2284	X	17135819	17136318	500
2285	X	17139175	17140262	1088
2286	X	17185594	17186033	440
2287	X	17216228	17216599	372
2288	X	17217122	17217853	732
2289	X	17235743	17236350	608
2290	X	17392279	17392630	352
2291	X	17463946	17464413	468
2292	X	17472838	17473314	477
2293	X	17475989	17476422	434
2294	X	17478579	17480383	1805
2295	X	17505678	17506361	684
2296	X	17507001	17507404	404
2297	X	17508783	17509814	1032
2298	X	17510285	17510977	693
2299	X	17511646	17512743	1098
2300	X	17513282	17513956	675
2301	X	17516703	17517183	481
2302	X	17534056	17534548	493
2303	X	17600057	17600392	336
2304	X	17610437	17610943	507
2305	X	17630599	17631411	813
2306	X	17637549	17638698	1150
2307	X	17694665	17695148	484
2308	X	17714313	17714886	574
