## Supplementary material for "Nuclear Hormone Receptor NHR-49/HNF4α Couples Fertility Regulation to Resource Allocation and Longevity in *C. elegans*": Zipped_Supplemental_Files: Table 4.xlsx

### Sheet: Details
	nhr-49(-) vs N2 (A)	List of all genes with log2 fold change and adjusted p-value in nhr-49(-) mutants vs. N2 (no cutoffs applied)
	padj<0.05 (B)	Differentially expressed genes (nhr-49(-) vs. N2) filtered by adjusted p-value < 0.05.
	Down (C)	Downregulated genes in nhr-49(-) vs. N2 (adjusted p-value < 0.05; no log2FC cutoff).
	Up (D)	Upregulated genes in nhr-49(-) vs. N2 (adjusted p-value < 0.05; no log2FC cutoff).

### Sheet: nhr-49(-) vs N2 (A)
Wormbase ID	baseMean	log2FoldChange	lfcSE	p value	Adjusted p value
WBGene00006418	156.195	4.29304	0.464291	5.46442e-22	6.90484e-18
WBGene00001399	189.561	-11.9435	3.20808	5.93255e-16	3.74818e-12
WBGene00011150	86.7894	9.99842	1.4442	4.27535e-15	1.80078e-11
WBGene00015152	99.5839	7.4489	1.01348	9.80182e-15	3.09639e-11
WBGene00004987	288.186	4.44969	0.638513	1.20427e-13	3.04343e-10
WBGene00018731	2006.92	5.55853	0.848967	2.62107e-12	5.51998e-09
WBGene00013939	32.5659	10.1069	2.84112	4.07094e-11	7.34863e-08
WBGene00018903	41.4157	3.31249	0.559943	1.7489e-10	2.76239e-07
WBGene00010062	43.7876	5.97276	1.02068	2.30406e-10	3.23489e-07
WBGene00044471	195.769	4.62004	0.790045	5.52956e-10	6.98716e-07
WBGene00044811	90.8582	3.44241	0.619133	9.52105e-10	1.09371e-06
WBGene00000708	5747.03	2.90624	0.53482	2.47199e-09	2.603e-06
WBGene00004056	69.6163	2.4578	0.475082	9.54913e-09	9.28175e-06
WBGene00019105	152.397	4.17475	0.818611	1.0609e-08	9.57541e-06
WBGene00077616	33.0309	8.16208	1.6932	1.7932e-08	1.51059e-05
WBGene00000732	614.221	-0.115719	0.229335	3.42074e-08	2.70153e-05
WBGene00004055	134.936	2.21933	0.461421	5.51121e-08	3.86887e-05
WBGene00019029	44.9033	3.62026	0.78148	5.44868e-08	3.86887e-05
WBGene00000719	42.8402	-0.00329162	0.13698	7.08297e-08	4.71055e-05
WBGene00000712	1682.21	-0.0415585	0.146543	1.95178e-07	0.000119462
WBGene00017105	189.675	1.68591	0.368875	1.98536e-07	0.000119462
WBGene00008323	11.9644	4.46829	0.976984	2.77844e-07	0.000159583
WBGene00000703	1199.87	-0.0445615	0.148045	3.10784e-07	0.000170742
WBGene00000657	1289.26	-0.0403552	0.145995	4.74262e-07	0.000249699
WBGene00045132	3942.38	3.72447	0.856863	5.05255e-07	0.000255376
WBGene00007283	286.252	2.54561	0.588578	5.73833e-07	0.000278883
WBGene00021818	154.666	-2.04986	0.470643	6.41975e-07	0.000300444
WBGene00021772	15.6921	3.93905	0.934122	7.7323e-07	0.000348947
WBGene00002090	85.027	3.3939	0.811918	1.05454e-06	0.000459489
WBGene00012595	37.2698	-0.0456424	0.148566	1.35566e-06	0.000571003
WBGene00005327	9.44085	8.3828	2.96108	1.42349e-06	0.000580232
WBGene00044292	94.8392	0.148047	0.321535	1.58802e-06	0.000608068
WBGene00045208	62.7872	3.46944	0.846556	1.57177e-06	0.000608068
WBGene00003463	56.2427	-0.0612206	0.158353	2.34214e-06	0.000824371
WBGene00021581	28.8323	2.86856	0.722529	2.34864e-06	0.000824371
WBGene00003470	41.0987	-0.0578165	0.155908	2.22986e-06	0.000824371
WBGene00012867	132.072	-1.70446	0.423702	2.41827e-06	0.000825873
WBGene00003094	108.69	3.52394	0.892037	2.60611e-06	0.0008666
WBGene00009221	41.1635	-2.4117	0.62028	3.07036e-06	0.000994798
WBGene00000256	66.721	-0.0619493	0.158879	3.4615e-06	0.00109349
WBGene00007307	37.7813	-0.0525774	0.152499	3.72192e-06	0.00114708
WBGene00001677	17.8391	3.60856	0.967942	4.64794e-06	0.00139837
WBGene00001387	149.146	-4.50697	1.0731	5.36613e-06	0.00157689
WBGene00003429	64.1109	-0.058706	0.156454	5.52402e-06	0.0015864
WBGene00009397	120.511	1.84717	0.497961	7.33505e-06	0.00205968
WBGene00021996	127.731	-0.0265558	0.140796	8.38325e-06	0.00230284
WBGene00000715	1944.89	-0.072377	0.167409	8.78148e-06	0.00236091
WBGene00000649	43.6593	-0.038432	0.145067	9.24777e-06	0.00238479
WBGene00003457	33.299	-0.0579865	0.155926	9.23312e-06	0.00238479
WBGene00003467	42.2743	-4.09714	1.16268	9.92042e-06	0.00250709
WBGene00019368	20.8568	2.70971	0.744394	1.02066e-05	0.00252883
WBGene00011214	30.895	-0.0484687	0.150064	1.23121e-05	0.00299185
WBGene00000213	13.844	4.43906	1.2298	1.46734e-05	0.00349835
WBGene00020016	13.3508	5.55378	1.54436	1.53774e-05	0.00359832
WBGene00000298	386.768	2.03305	0.581888	1.63937e-05	0.00376637
WBGene00010005	1090.85	4.37486	1.28764	1.79514e-05	0.00393984
WBGene00021993	18.0773	-0.0490953	0.15033	1.79981e-05	0.00393984
WBGene00009192	257.188	1.54821	0.442702	1.83959e-05	0.00393984
WBGene00020900	9.44248	5.09486	1.4324	1.83226e-05	0.00393984
WBGene00044723	13.4862	3.93295	1.17343	2.10329e-05	0.00442954
WBGene00000733	6226.9	-2.26532	0.667794	2.25555e-05	0.00449691
WBGene00000986	45.5912	3.48824	1.01744	2.2585e-05	0.00449691
WBGene00016052	144.891	2.18625	0.644664	2.21052e-05	0.00449691
WBGene00003443	39.6569	-0.0473819	0.149372	2.27764e-05	0.00449691
WBGene00021779	74.0899	-0.10017	0.199793	2.39763e-05	0.00466099
WBGene00022564	101.717	2.04169	0.605406	2.49718e-05	0.00478097
WBGene00023069	6105.3	4.5283	1.37532	2.65947e-05	0.00501568
WBGene00016745	93.112	1.40532	0.418307	3.15582e-05	0.00586425
WBGene00007875	44.8337	-0.0716525	0.166432	3.47338e-05	0.00636081
WBGene00008629	25.9911	-0.0844002	0.179319	3.57318e-05	0.00645009
WBGene00013900	11.454	5.27146	1.59311	3.90286e-05	0.00680673
WBGene00016670	15.9629	5.16233	1.55035	3.93235e-05	0.00680673
WBGene00003246	297.434	-1.50735	0.456943	3.89729e-05	0.00680673
WBGene00013101	8.85123	3.52652	1.07505	4.01325e-05	0.00685289
WBGene00015024	27.7884	-0.0373	0.144564	4.25467e-05	0.00716827
WBGene00017498	111.997	2.18424	0.679803	4.37379e-05	0.00718285
WBGene00001938	64.6825	1.74148	0.544836	4.38026e-05	0.00718285
WBGene00013474	18.3213	-0.0629103	0.159317	4.43386e-05	0.00718285
WBGene00012201	101.841	1.20472	0.373363	4.62964e-05	0.00740508
WBGene00000606	22.397	-0.0385458	0.145062	5.00237e-05	0.00774992
WBGene00007892	90.4806	-2.36887	0.713121	4.97691e-05	0.00774992
WBGene00012139	180.995	1.55197	0.48321	5.02923e-05	0.00774992
WBGene00009787	637.018	-1.56121	0.489291	5.13728e-05	0.00782104
WBGene00005016	21.0038	-0.0352999	0.143756	5.35678e-05	0.00805812
WBGene00004622	1.31376e+06	3.98115	1.29309	5.8692e-05	0.00872508
WBGene00004989	388.28	1.53124	0.489447	6.2947e-05	0.00924882
WBGene00009522	13.9061	3.49131	1.15274	6.40042e-05	0.00929605
WBGene00018099	261.057	-1.52469	0.492638	7.12783e-05	0.0102349
WBGene00044974	39.7295	3.98045	1.32112	7.80896e-05	0.0110404
WBGene00022040	40.7601	3.53609	1.18307	7.86355e-05	0.0110404
WBGene00008681	31.1102	3.10168	1.02994	8.54199e-05	0.0118612
WBGene00001702	39.3779	-0.0730175	0.167624	8.84442e-05	0.0121476
WBGene00219748	15.2166	2.52033	0.850642	0.000104348	0.0141778
WBGene00009903	17.672	3.15681	1.09357	0.000105881	0.0142331
WBGene00004057	100.44	2.32757	0.796971	0.000111126	0.0147809
WBGene00021055	26.8574	1.89192	0.641408	0.000112625	0.0148243
WBGene00000753	22.9655	-0.0275496	0.141037	0.000113844	0.0148302
WBGene00018971	12.7382	3.45409	1.22948	0.000117107	0.0150996
WBGene00017103	29.1765	1.94684	0.670181	0.000120461	0.0153751
WBGene00003424	21.8156	-0.0422654	0.146701	0.000134272	0.0167986
WBGene00011059	1758.95	1.26582	0.437268	0.000133512	0.0167986
WBGene00016054	48.8974	-0.0180375	0.138693	0.000136808	0.0169421
WBGene00019540	2652.98	-0.0965621	0.193621	0.0001381	0.0169421
WBGene00004196	117.238	-1.39421	0.482417	0.000140083	0.01702
WBGene00020860	25.6452	-0.0401495	0.145722	0.000148047	0.0178164
WBGene00004398	19.2379	-0.0330431	0.142828	0.00015039	0.0179277
WBGene00001694	647.921	-1.47281	0.523063	0.000161168	0.0188777
WBGene00015052	195.652	3.82079	1.4267	0.000161348	0.0188777
WBGene00011330	216.324	1.71605	0.61682	0.000167413	0.0194076
WBGene00045171	830.549	3.63864	1.36012	0.00017103	0.0194298
WBGene00302993	42.3201	2.22074	0.802568	0.000173755	0.0194298
WBGene00021335	101.583	1.87818	0.680111	0.000171244	0.0194298
WBGene00016447	68.8481	-0.0446689	0.147835	0.00017329	0.0194298
WBGene00194821	20.5622	3.30012	1.25433	0.000187705	0.0208056
WBGene00017093	25.4235	1.75669	0.645217	0.000191248	0.021014
WBGene00044183	10.1298	3.02944	1.06488	0.000194173	0.0211515
WBGene00000696	10011.5	-1.06646	0.387452	0.000205249	0.0221669
WBGene00003469	17.9383	-0.0446769	0.147826	0.000216874	0.0232239
WBGene00009581	25.7318	-0.0322956	0.142592	0.000225772	0.0237738
WBGene00011114	12.2154	-0.0252034	0.140351	0.000224271	0.0237738
WBGene00000368	84.1916	2.55152	0.978081	0.000233142	0.0243469
WBGene00284858	1994.51	2.49411	0.953652	0.000239019	0.024756
WBGene00021296	248.266	-1.10335	0.408518	0.000247281	0.0252297
WBGene00010769	379.46	1.79966	0.681622	0.000247585	0.0252297
WBGene00017293	1024.45	1.03616	0.387385	0.000266497	0.0269397
WBGene00008358	90.8845	2.29296	0.894926	0.00028259	0.0278522
WBGene00077757	58.5625	2.10385	0.839309	0.000291949	0.0278522
WBGene00001713	91.332	-0.116962	0.225733	0.000291919	0.0278522
WBGene00004904	13.09	-0.0464506	0.148747	0.000290344	0.0278522
WBGene00009902	284.029	1.40889	0.542336	0.000292764	0.0278522
WBGene00012910	24.466	2.33447	0.926091	0.000287608	0.0278522
WBGene00015688	20.3975	-0.0354232	0.143749	0.00028617	0.0278522
WBGene00016440	20.6212	-0.0435088	0.147207	0.000293158	0.0278522
WBGene00011434	402.539	1.04824	0.399125	0.000303088	0.0285807
WBGene00021582	6.53167	3.97274	1.52421	0.000307668	0.028586
WBGene00010563	21.0657	-0.0473317	0.149188	0.000307663	0.028586
WBGene00016833	13.5313	5.22297	2.14514	0.000320378	0.0291683
WBGene00019586	24.4277	-0.057383	0.15517	0.00031688	0.0291683
WBGene00220198	35.2595	3.0734	1.29702	0.000320861	0.0291683
WBGene00022090	9.00673	-0.0281938	0.141192	0.00032496	0.02933
WBGene00007362	143.885	1.25822	0.491991	0.000331828	0.029528
WBGene00021072	6.51591	4.37255	1.66582	0.000331418	0.029528
WBGene00194926	17.0499	2.62934	1.08162	0.000338098	0.0298756
WBGene00000656	4967.38	-1.60459	0.639628	0.000342733	0.0300748
WBGene00045117	9.07951	3.26272	1.28885	0.000364467	0.0317614
WBGene00016659	32.8782	-0.0657709	0.161071	0.000370773	0.0320897
WBGene00018384	48.1603	1.31701	0.53338	0.000378919	0.0325716
WBGene00002259	130.342	1.32725	0.533221	0.000395261	0.0337112
WBGene00022887	80.679	1.64535	0.667364	0.000397513	0.0337112
WBGene00008955	10.7494	-0.0632555	0.158749	0.000402314	0.0338909
WBGene00010486	13.4855	-0.0279578	0.141143	0.000436612	0.0365366
WBGene00007601	23.0201	-0.0388671	0.145099	0.000441407	0.0366948
WBGene00017964	317.157	1.69254	0.705454	0.000457025	0.0377449
WBGene00000757	5773.52	-1.09946	0.45167	0.000473233	0.0385792
WBGene00008577	23.6767	2.53695	1.07129	0.000471563	0.0385792
WBGene00015355	47.2215	-0.0980582	0.194237	0.000483373	0.0391191
WBGene00009215	693.849	1.34076	0.55885	0.000486048	0.0391191
WBGene00011144	365.328	0.919216	0.376958	0.000500461	0.0400242
WBGene00044472	285.823	2.39156	1.03646	0.000514217	0.0406103
WBGene00021662	75.3719	1.58801	0.673034	0.000513039	0.0406103
WBGene00007303	201.414	1.13737	0.471161	0.000521133	0.0406483
WBGene00000668	3880.95	-0.0978416	0.194406	0.000518025	0.0406483
WBGene00220238	67.1581	2.71287	1.18666	0.000526604	0.0408231
WBGene00013035	179.087	1.43491	0.612569	0.000533103	0.0410749
WBGene00010212	170.358	1.62571	0.693049	0.000544575	0.0417046
WBGene00011364	55.5957	1.70971	0.747909	0.000552713	0.0420728
WBGene00010597	5082.34	1.47691	0.643744	0.000575064	0.043512
WBGene00021381	14.8433	-0.0365781	0.144129	0.000590161	0.0441259
WBGene00194985	11.8964	2.56988	1.14605	0.000587546	0.0441259
WBGene00000698	7641.88	-1.77246	0.789203	0.000602613	0.0447919
WBGene00194787	8.3218	-0.0247375	0.140194	0.000635595	0.0469671
WBGene00194997	21.3462	0.0618187	0.157874	0.000671422	0.0493261
WBGene00016322	33.2274	-0.0405356	0.145767	0.000677686	0.049452
WBGene00021207	13.2827	-0.0271006	0.140851	0.000683928	0.049452
WBGene00006986	44.8732	1.31969	0.590504	0.000684876	0.049452
WBGene00005012	11.0032	-0.0296833	0.141596	0.000702759	0.0504549
WBGene00020881	6.69707	3.90148	2.12872	0.000733082	0.0523346
WBGene00016587	68.2887	1.72404	0.791291	0.000749398	0.0531988
WBGene00015153	8.95064	2.2677	1.03845	0.000767236	0.0536599
WBGene00000458	35.8787	1.70561	0.804015	0.000768633	0.0536599
WBGene00014104	8.24771	-0.0237524	0.139935	0.000760524	0.0536599
WBGene00011176	17.3419	-0.0446816	0.147666	0.000777979	0.054014
WBGene00003093	1923.99	1.49291	0.686573	0.000790409	0.0545771
WBGene00235297	13.5643	-0.0354996	0.143676	0.000839232	0.0573218
WBGene00010366	10.2781	-0.0204904	0.139171	0.000838966	0.0573218
WBGene00001158	14.1742	3.15172	1.51285	0.000860399	0.0584516
WBGene00008097	17.1142	2.2055	1.06833	0.00086738	0.0586107
WBGene00000783	54.5599	1.45598	0.698969	0.000874318	0.0587653
WBGene00004965	51.479	-0.0207769	0.139242	0.000880247	0.0588508
WBGene00271827	164.825	3.3872	1.79398	0.000887135	0.0589709
WBGene00009740	1140.07	-0.751654	0.334308	0.000891378	0.0589709
WBGene00045238	24.824	0.0269284	0.140816	0.000902535	0.0593981
WBGene00000988	1257.08	1.15974	0.541559	0.000933842	0.0595961
WBGene00006351	428.856	1.00319	0.462824	0.000923009	0.0595961
WBGene00000699	48.3136	-0.0340256	0.143115	0.000927067	0.0595961
WBGene00001186	372.136	-1.14282	0.530916	0.000929231	0.0595961
WBGene00012637	6.40344	-0.0316922	0.142234	0.000932595	0.0595961
WBGene00005017	13.4208	-0.0382378	0.144755	0.000932043	0.0595961
WBGene00011486	30.0597	1.68874	0.851494	0.000947755	0.0596722
WBGene00017485	1945.84	1.34235	0.644974	0.000949202	0.0596722
WBGene00010613	391.39	1.3838	0.66069	0.000943087	0.0596722
WBGene00020353	8.63424	-0.0223957	0.139598	0.000965056	0.0603686
WBGene00011671	9.88895	3.00601	1.49421	0.000989465	0.0615905
WBGene00018448	10.8809	0.0292063	0.141494	0.000996114	0.0617004
WBGene00219666	24.6034	2.13027	1.11203	0.00104134	0.0638756
WBGene00021641	15.6761	-0.0296473	0.141645	0.0010364	0.0638756
WBGene00008163	10.4256	4.34027	2.18224	0.0010568	0.0645107
WBGene00006650	15191.6	3.39742	1.93748	0.00107269	0.0648706
WBGene00016420	7.80806	-0.0224654	0.13961	0.0010774	0.0648706
WBGene00016680	10.1447	-0.0269819	0.140818	0.0010781	0.0648706
WBGene00045110	21.4015	2.61397	1.50341	0.00108879	0.0648963
WBGene00012062	18.6254	2.02728	1.04033	0.00108575	0.0648963
WBGene00012744	12.3485	2.40571	1.22573	0.00109649	0.0650474
WBGene00021791	9.40775	-0.0272285	0.140848	0.00110163	0.0650474
WBGene00008707	2188.32	-1.21441	0.601287	0.00111611	0.0652925
WBGene00017325	16.7876	-0.0356533	0.143737	0.00111098	0.0652925
WBGene00015514	2782.03	-1.10703	0.547882	0.00112306	0.0653962
WBGene00018119	16.4825	-0.0309924	0.14203	0.00113835	0.0659823
WBGene00006039	28.3634	-0.0598453	0.156498	0.00117228	0.0676387
WBGene00000716	6018.83	-1.13047	0.566914	0.00120239	0.0690414
WBGene00019148	16.7742	-0.0490539	0.149865	0.00120751	0.0690414
WBGene00011446	1174.14	-1.1245	0.564812	0.00124426	0.0703379
WBGene00018803	12.3451	3.09693	1.63769	0.00125737	0.0703379
WBGene00019221	194.528	1.17127	0.59398	0.0012475	0.0703379
WBGene00015908	17.1391	-0.0256151	0.140435	0.00125802	0.0703379
WBGene00013548	26.7895	1.91326	1.0386	0.0012366	0.0703379
WBGene00021619	10.8252	-0.0208846	0.139246	0.00127637	0.070738
WBGene00013449	6.74786	-0.0236559	0.13989	0.00127104	0.070738
WBGene00008360	125.787	2.05538	1.1158	0.00128374	0.0708356
WBGene00007744	74.4865	0.960678	0.47592	0.00131173	0.0720654
WBGene00022188	355.957	-0.917204	0.452819	0.00132658	0.0725657
WBGene00006038	46.1119	-0.0118333	0.137679	0.0013402	0.0726815
WBGene00195016	14.6753	2.75276	1.62013	0.00133972	0.0726815
WBGene00044942	27.6287	2.50832	1.41953	0.00136333	0.07362
WBGene00003452	93.1893	-0.0208605	0.139249	0.00137504	0.0736229
WBGene00008584	89.8007	1.12565	0.581216	0.00137412	0.0736229
WBGene00009096	220.783	1.54395	0.829876	0.00142408	0.0759271
WBGene00044181	5.02632	3.96605	2.03957	0.00145181	0.0766948
WBGene00009959	49.5404	-0.0409276	0.145896	0.00145669	0.0766948
WBGene00018253	12.2299	-0.0238266	0.139936	0.00144958	0.0766948
WBGene00044772	17.7993	2.13247	1.20541	0.00148332	0.0771328
WBGene00000677	3259.98	-0.107152	0.206014	0.00147896	0.0771328
WBGene00009548	7.51156	-0.02134	0.139341	0.00147114	0.0771328
WBGene00001066	68.0783	-0.0138931	0.137967	0.00153228	0.0788601
WBGene00001523	23.4891	1.80437	1.05269	0.0015415	0.0788601
WBGene00011120	6.54301	-0.0228541	0.139687	0.00152994	0.0788601
WBGene00018342	191.734	1.13309	0.603754	0.00154123	0.0788601
WBGene00021412	45.2298	1.32919	0.710155	0.00155933	0.0791315
WBGene00005180	15.9861	2.19205	1.19058	0.00155712	0.0791315
WBGene00009786	6.58056	0.0196672	0.138989	0.00157913	0.0798156
WBGene00000781	5161.5	1.26507	0.689861	0.00159155	0.0799244
WBGene00011401	11.8033	-0.0274773	0.14096	0.00159393	0.0799244
WBGene00009681	27.3212	-0.0144646	0.138041	0.0016047	0.0801464
WBGene00007597	9.07306	-0.0188485	0.138815	0.00166498	0.0828295
WBGene00000608	6965.1	-0.111129	0.211886	0.00168287	0.0828598
WBGene00004394	19.5442	-0.0229263	0.139739	0.00167958	0.0828598
WBGene00045160	5.28322	3.90079	2.25009	0.00168526	0.0828598
WBGene00015929	7.13951	-0.0209106	0.13924	0.00171905	0.0838682
WBGene00020905	8.29557	-0.0287388	0.141242	0.00171245	0.0838682
WBGene00016097	96.0739	0.924198	0.493073	0.00174113	0.0846187
WBGene00004413	6627.1	-1.07787	0.624945	0.00183881	0.0888129
WBGene00005001	88.5289	1.03672	0.587122	0.00184148	0.0888129
WBGene00020326	4.55448	3.82766	2.23105	0.00184914	0.088843
WBGene00003533	8.85684	-0.0311041	0.141965	0.00187174	0.0895883
WBGene00044177	6.16805	-0.0249772	0.140204	0.00188881	0.0900643
WBGene00013931	911.736	1.3727	0.806851	0.00190058	0.0902846
WBGene00015236	101.072	2.12584	1.35488	0.00190975	0.0903807
WBGene00020187	14.0535	-0.0281464	0.141125	0.00192439	0.0907333
WBGene00012294	75.0893	-0.0647802	0.159666	0.001963	0.0916003
WBGene00235094	480.919	1.77042	1.10842	0.00196963	0.0916003
WBGene00045371	15.9367	2.56587	1.62022	0.00197177	0.0916003
WBGene00000681	38.3355	-0.0322442	0.142451	0.00195297	0.0916003
WBGene00018701	633.097	-0.535181	0.265983	0.00199659	0.0924136
WBGene00009470	6.39738	-0.0213813	0.139337	0.00203045	0.0932974
WBGene00013879	11.2762	-0.0230817	0.139737	0.00202665	0.0932974
WBGene00004840	5.61122	0.0281949	0.141117	0.00205116	0.0939075
WBGene00016923	70.2553	1.66956	1.0537	0.00207257	0.0945453
WBGene00007985	588.324	0.821557	0.464565	0.00213686	0.0969353
WBGene00017808	10.423	-0.0348418	0.143288	0.00214031	0.0969353
WBGene00185118	63.6084	1.47797	0.917493	0.00215168	0.0971025
WBGene00014468	12.7728	2.64674	1.75155	0.0021868	0.098336
WBGene00000672	33.5826	-0.0290728	0.141385	0.00219709	0.0984486
WBGene00000707	67.38	-0.0132316	0.137866	0.00220677	0.0985327
WBGene00019978	221.739	1.32065	0.833855	0.0022252	0.0990059
WBGene00015907	79.5558	-0.0210439	0.139283	0.00224553	0.0995596
WBGene00012431	200.418	0.921233	0.547641	0.00225344	0.099561
WBGene00016258	923.096	0.818327	0.471462	0.00231372	0.101868
WBGene00001971	17131.7	-1.12276	0.712156	0.00233457	0.102075
WBGene00013007	32.0969	-1.114	0.680616	0.0023267	0.102075
WBGene00004166	4538.67	-0.0989725	0.193783	0.00237078	0.1033
WBGene00001699	31.2909	-0.0465173	0.148419	0.00241963	0.105067
WBGene00004997	30.8172	-0.0715062	0.16496	0.00243484	0.105365
WBGene00010265	9.77892	-0.0367284	0.144073	0.00250321	0.107954
WBGene00000740	203.012	-0.0205232	0.139165	0.00255694	0.109698
WBGene00007778	14.4758	-0.0280444	0.141052	0.0025697	0.109698
WBGene00000616	104.07	-0.0128961	0.137817	0.00256349	0.109698
WBGene00045114	16.5036	0.0249825	0.140232	0.00257853	0.109705
WBGene00003426	9.21994	-0.0234237	0.13978	0.00263164	0.111421
WBGene00007752	124.113	0.868622	0.536162	0.00265388	0.111421
WBGene00011911	10.4244	-0.0285556	0.141207	0.00266296	0.111421
WBGene00014000	111.668	-0.122555	0.229961	0.00264423	0.111421
WBGene00004264	37.9475	-0.0313434	0.142096	0.00265714	0.111421
WBGene00021105	10.6323	1.80159	1.45645	0.00273509	0.114061
WBGene00008597	6.35883	0.0381879	0.144562	0.00275177	0.114305
WBGene00009634	248.198	1.41364	1.01696	0.00275903	0.114305
WBGene00000212	34.3151	1.65664	1.26897	0.00279757	0.114448
WBGene00008903	44.4207	0.0310235	0.142001	0.0027987	0.114448
WBGene00022705	15.4779	-0.034215	0.14309	0.00279558	0.114448
WBGene00013723	25.1909	-0.0370533	0.144146	0.00279164	0.114448
WBGene00000597	5135.74	-1.00406	0.682758	0.00282503	0.115152
WBGene00000722	167.83	-0.0199758	0.139045	0.0028356	0.115211
WBGene00010407	123.459	0.93924	0.638893	0.00289382	0.116971
WBGene00017678	189.113	1.45418	1.10074	0.00289744	0.116971
WBGene00006648	694.147	-0.133653	0.252103	0.00293765	0.118217
WBGene00007460	21.242	1.48307	1.27766	0.00297673	0.119409
WBGene00220203	24.0088	0.033971	0.14302	0.00300211	0.120046
WBGene00000063	9537.71	-0.977429	0.692937	0.00306438	0.121005
WBGene00003473	236.812	1.30317	0.985775	0.00306318	0.121005
WBGene00044175	39.7098	1.52597	1.18958	0.00305439	0.121005
WBGene00012977	138.192	0.692211	0.429093	0.00304297	0.121005
WBGene00003431	51.7305	-0.0187298	0.138785	0.00308179	0.121313
WBGene00000711	47.7079	-0.0100338	0.137467	0.00309857	0.121508
WBGene00045458	11.3752	2.11435	1.74879	0.00310598	0.121508
WBGene00195185	102.264	1.38296	1.11074	0.0031569	0.123119
WBGene00016669	16.6905	1.8542	1.56235	0.00318784	0.123207
WBGene00017089	19.735	-0.0854013	0.177499	0.00318329	0.123207
WBGene00195017	10.4553	0.0233958	0.139794	0.00318841	0.123207
WBGene00000611	18.7653	-0.0716931	0.164875	0.00321892	0.124007
WBGene00219566	12.7065	2.03824	1.68218	0.00332715	0.127787
WBGene00002263	2742.61	1.26166	1.02494	0.00335348	0.128408
WBGene00010470	86.2648	1.22059	1.03714	0.00339485	0.128821
WBGene00045133	17.1902	0.032528	0.142501	0.00338676	0.128821
WBGene00000013	17.5079	0.0568247	0.154069	0.00338545	0.128821
WBGene00020350	14.491	-0.0239405	0.139942	0.0034262	0.129621
WBGene00004397	6.43288	-0.0197773	0.138977	0.00344436	0.129919
WBGene00022390	226.629	-0.834784	0.596771	0.00349045	0.131266
WBGene00045457	14.1386	1.94908	2.9236	0.00352839	0.132299
WBGene00023477	68.4442	1.4678	1.39675	0.00354047	0.132359
WBGene00004839	7.96631	0.0347786	0.143271	0.00355269	0.132424
WBGene00005522	100.332	0.0227209	0.139642	0.0036929	0.13565
WBGene00194784	17.372	0.0342707	0.14309	0.00368002	0.13565
WBGene00001074	69.4323	-0.0125329	0.137765	0.00367314	0.13565
WBGene00004300	106.3	-0.0192457	0.138886	0.00366281	0.13565
WBGene00012582	28.5019	1.29167	1.21272	0.00368986	0.13565
WBGene00044891	294.847	-0.601699	0.381135	0.00371784	0.13617
WBGene00008357	41.9452	1.5512	2.09896	0.00383236	0.137573
WBGene00043980	8.49289	1.66754	1.76459	0.00382342	0.137573
WBGene00000252	6.72958	-0.0193262	0.138882	0.00378429	0.137573
WBGene00004436	51391.4	-0.132148	0.247124	0.00377132	0.137573
WBGene00008541	22.9672	-0.0441324	0.147183	0.00382929	0.137573
WBGene00010804	47.7165	0.0197689	0.138985	0.00381603	0.137573
WBGene00044242	6.01477	0.0308047	0.141898	0.00379977	0.137573
WBGene00021035	24380.1	-0.0888653	0.180937	0.00386237	0.137867
WBGene00012968	207.477	0.937572	0.749354	0.00385268	0.137867
WBGene00006053	137.448	-0.0118679	0.137678	0.00387489	0.137924
WBGene00019473	34.9458	1.29046	1.36613	0.00391624	0.138074
WBGene00018724	235.982	1.14601	1.06812	0.00395001	0.138074
WBGene00001937	72.8163	0.753676	0.551628	0.00395559	0.138074
WBGene00219399	4.76146	1.99185	2.03929	0.00389115	0.138074
WBGene00012223	6.60056	-0.0173711	0.138509	0.00394529	0.138074
WBGene00001941	437.094	0.703403	0.494534	0.00393665	0.138074
WBGene00018989	160.22	0.0483561	0.149264	0.0039176	0.138074
WBGene00000175	547.786	-0.129619	0.240235	0.00397878	0.138501
WBGene00015216	50.424	1.07139	1.03686	0.00401002	0.138948
WBGene00000639	6.34872	-0.0193643	0.138887	0.00401361	0.138948
WBGene00045400	19.5458	1.2056	1.27179	0.00403896	0.139443
WBGene00010655	10.0581	1.63218	1.47337	0.0040825	0.140563
WBGene00019406	18.2033	-0.028139	0.141052	0.00412955	0.141796
WBGene00044457	19.22	1.49886	1.99747	0.0041992	0.143797
WBGene00001716	6.96195	-0.0189253	0.1388	0.00422672	0.144348
WBGene00014252	757.234	0.774092	0.600654	0.0042477	0.144674
WBGene00001067	54.0208	-0.0111204	0.137588	0.00428533	0.145522
WBGene00007156	7.77646	-0.0215551	0.139368	0.00429565	0.145522
WBGene00010928	3.21347	0.024406	0.140035	0.00431825	0.145897
WBGene00016161	49.7848	-0.0135912	0.137908	0.00433181	0.145965
WBGene00009110	44.2618	0.0522388	0.151277	0.00437619	0.146694
WBGene00000989	131.245	-1.48936	0.991953	0.00437668	0.146694
WBGene00020391	781.78	-0.698822	0.547419	0.00444094	0.147673
WBGene00016327	25.2564	-0.0275191	0.140878	0.00443963	0.147673
WBGene00000202	117.659	0.753617	0.636623	0.00442366	0.147673
WBGene00045411	7.88429	0.0258665	0.140438	0.00450729	0.149486
WBGene00044763	4.47949	-0.0225887	0.139576	0.00454844	0.150456
WBGene00198777	7.7412	0.0433045	0.146721	0.00457447	0.150529
WBGene00004415	44224.8	-0.774972	0.691934	0.00457073	0.150529
WBGene00008379	179.364	0.675828	0.530685	0.00459317	0.150751
WBGene00000741	97.2653	-0.0120743	0.137704	0.00462551	0.151173
WBGene00017114	9.89236	-0.0190491	0.138801	0.00462995	0.151173
WBGene00000981	35.5432	-0.0598498	0.155769	0.0046542	0.151278
WBGene00014955	342.187	0.937576	0.930746	0.0046571	0.151278
WBGene00015689	8.54562	-0.0209653	0.139209	0.00470356	0.152395
WBGene00000609	10177.8	-0.118336	0.220155	0.00472576	0.15246
WBGene00007919	40.4761	0.0534426	0.151945	0.00474176	0.15246
WBGene00009377	51.5645	-0.0177259	0.138581	0.00473297	0.15246
WBGene00012781	42.2401	-0.0507769	0.150421	0.00477279	0.153068
WBGene00194695	4.93723	0.0224016	0.139505	0.00480321	0.153292
WBGene00001692	309.919	-0.1481	0.283129	0.00480403	0.153292
WBGene00044280	30.3005	0.0573451	0.154226	0.00483879	0.153761
WBGene00008063	73.2836	-0.0138373	0.137941	0.00484307	0.153761
WBGene00012600	202.79	0.972447	1.53525	0.00489618	0.155058
WBGene00001423	9859.1	-0.689749	0.597133	0.00491065	0.155127
WBGene00009973	391.558	-0.641691	0.545648	0.00511826	0.161283
WBGene00018314	11.1953	-0.0316466	0.142187	0.00515834	0.161739
WBGene00019913	4.24571	-0.0296187	0.141389	0.00515335	0.161739
WBGene00006861	350.138	-0.123592	0.228995	0.00517446	0.161777
WBGene00023490	10.5728	-0.0283855	0.141075	0.00518517	0.161777
WBGene00003637	104.516	0.771881	0.875963	0.00528815	0.16418
WBGene00189950	4.61252	0.0243988	0.140039	0.00528818	0.16418
WBGene00015756	74.3091	0.808186	3.51954	0.00532159	0.164429
WBGene00195146	9.22188	0.04559	0.147694	0.00532221	0.164429
WBGene00014454	20973.5	0.0722805	0.164987	0.00537851	0.165763
WBGene00006787	181.196	-0.108723	0.20483	0.00544312	0.166536
WBGene00009459	9.29042	-0.027539	0.140904	0.00543889	0.166536
WBGene00045399	1074.22	-0.175212	0.368078	0.00543989	0.166536
WBGene00010241	5.3061	-0.0178449	0.138585	0.00550868	0.168135
WBGene00004391	2226.37	-0.56378	0.452362	0.00558609	0.170086
WBGene00009031	15.4416	-0.0277645	0.140907	0.00566329	0.172022
WBGene00015947	60.5956	0.0762847	0.168161	0.00571443	0.172745
WBGene00007248	6.20289	-0.0249313	0.140076	0.00570759	0.172745
WBGene00008743	36.5038	0.0381815	0.144516	0.00574703	0.172903
WBGene00004428	26897.8	-0.607813	0.559866	0.00574372	0.172903
WBGene00008590	22.0384	-0.0355395	0.143443	0.00581568	0.17291
WBGene00015046	229.184	0.0565173	0.153731	0.00578277	0.17291
WBGene00011124	167.025	0.667089	0.722088	0.00579335	0.17291
WBGene00018594	11.1997	0.0642424	0.158535	0.00581557	0.17291
WBGene00219709	9.03335	0.028071	0.14102	0.00578975	0.17291
WBGene00077437	125.681	0.0711785	0.163953	0.00594474	0.176333
WBGene00077728	100.159	0.0628217	0.157786	0.00598531	0.17712
WBGene00004346	24.9786	0.0307541	0.141827	0.00603773	0.178254
WBGene00044206	97.9599	0.023362	0.139778	0.00608817	0.179324
WBGene00011011	526.859	-0.569133	0.525232	0.0061671	0.181227
WBGene00018356	10.3112	0.0511494	0.150419	0.00622961	0.182639
WBGene00000214	11630.3	0.662111	0.818029	0.00624505	0.182668
WBGene00022708	13.9364	-0.0285754	0.141174	0.00631207	0.184202
WBGene00019204	28.0854	0.0642448	0.158659	0.00634174	0.184217
WBGene00015094	17.3694	-0.0349638	0.143214	0.0063287	0.184217
WBGene00014450	7.28733	0.0200789	0.139017	0.00641464	0.185907
WBGene00013219	1898.62	-0.525682	0.45447	0.00646844	0.187037
WBGene00206459	105.214	0.0401289	0.145274	0.00651604	0.187983
WBGene00003947	8191.79	-0.12743	0.233821	0.00653823	0.188194
WBGene00007507	92.7967	0.130899	0.240176	0.00662004	0.189684
WBGene00015455	18.533	0.051085	0.15041	0.00660905	0.189684
WBGene00004512	57.412	0.034405	0.143055	0.0066857	0.191132
WBGene00007541	9.19513	-0.0189772	0.13881	0.0067296	0.191521
WBGene00009308	23.3156	-0.0478978	0.148799	0.00672783	0.191521
WBGene00019899	12.3435	0.0555358	0.152925	0.00682735	0.193602
WBGene00015230	9.81499	0.0423408	0.146243	0.00683338	0.193602
WBGene00021398	37.562	-0.00864035	0.13732	0.00692098	0.195646
WBGene00045388	33.5815	0.0510244	0.150423	0.00695083	0.196051
WBGene00017698	14.643	0.0654515	0.159256	0.0069685	0.196111
WBGene00013489	2164.96	-0.102518	0.195737	0.00700709	0.196759
WBGene00003449	55.369	-0.00728114	0.137207	0.00705295	0.197608
WBGene00000713	16741.8	-0.5473	1.04696	0.00714931	0.199423
WBGene00019220	723.196	-0.519516	0.512593	0.00714185	0.199423
WBGene00044109	4.24812	-0.0199705	0.138976	0.00717259	0.199632
WBGene00015305	4.70894	-0.017659	0.13854	0.00720443	0.199638
WBGene00023180	6.82598	0.0305511	0.141736	0.00720389	0.199638
WBGene00016796	639.329	-0.531042	0.57581	0.00728164	0.201336
WBGene00044921	129.562	0.0761035	0.16777	0.00738829	0.203395
WBGene00001933	255.53	0.513997	0.469266	0.00738347	0.203395
WBGene00013078	120.767	0.14595	0.270376	0.00745975	0.203879
WBGene00195233	89.2177	0.0940623	0.185447	0.00745491	0.203879
WBGene00195245	7.89979	0.0230647	0.139683	0.00747038	0.203879
WBGene00001247	5.29756	0.0281882	0.140972	0.00746888	0.203879
WBGene00020509	131.222	0.122567	0.22447	0.00751443	0.204639
WBGene00009846	5.98547	-0.0256828	0.140312	0.0075785	0.20594
WBGene00016094	8.86887	0.0527329	0.151289	0.00759859	0.206043
WBGene00010035	26.5573	-0.0537109	0.151855	0.0076622	0.207322
WBGene00001444	83.9098	0.0919736	0.182941	0.0076841	0.207471
WBGene00000883	30115.9	-0.13665	0.250154	0.00775386	0.208712
WBGene00017488	37.3785	0.043593	0.146687	0.00776311	0.208712
WBGene00019977	17.2135	0.0712045	0.163506	0.00782664	0.208946
WBGene00010126	4.09312	0.0147462	0.138059	0.00783795	0.208946
WBGene00018755	30.3244	0.0521599	0.150981	0.00782547	0.208946
WBGene00006509	4.5314	-0.0175526	0.138519	0.0078312	0.208946
WBGene00003446	43.2221	-0.0104288	0.137501	0.0079001	0.209297
WBGene00006051	88.3954	-0.0216361	0.139341	0.0079008	0.209297
WBGene00008856	490.452	-0.11346	0.210265	0.00788966	0.209297
WBGene00008519	8.27705	-0.0487423	0.149273	0.00793732	0.209615
WBGene00016319	33.8049	0.0505293	0.150103	0.00794598	0.209615
WBGene00019805	314.007	0.104711	0.198136	0.00796821	0.209763
WBGene00003464	19.0572	-0.0284411	0.141066	0.00798636	0.209804
WBGene00000535	592.073	-0.471234	0.435443	0.00807483	0.210324
WBGene00020981	22.7958	0.0544773	0.15227	0.00808299	0.210324
WBGene00022775	623.232	-0.234956	0.74534	0.00805164	0.210324
WBGene00255375	14.9514	-0.0311854	0.141898	0.0080894	0.210324
WBGene00008295	11.248	0.0261095	0.140459	0.00802483	0.210324
WBGene00012527	566.781	0.476658	1.3301	0.00814944	0.210646
WBGene00012357	15.1435	-0.0274777	0.140784	0.00815179	0.210646
WBGene00014466	3.79299	0.027149	0.140732	0.00813191	0.210646
WBGene00018250	43.2677	-0.0618132	0.156752	0.00822551	0.212117
WBGene00019563	25.1966	0.054487	0.152331	0.00826036	0.212582
WBGene00001855	8464.89	-0.47954	0.734975	0.0083147	0.213546
WBGene00019236	13.076	-0.0468355	0.148166	0.00842294	0.215015
WBGene00000197	1608.26	-0.119161	0.218124	0.00839385	0.215015
WBGene00016462	5.45117	-0.0232987	0.139723	0.00841458	0.215015
WBGene00000219	4611.72	0.090903	0.181747	0.00848104	0.216061
WBGene00003706	9.88873	0.053819	0.151765	0.00856933	0.217871
WBGene00010202	5.7132	0.0363798	0.143658	0.0087515	0.221428
WBGene00235332	4.5512	-0.0319365	0.142107	0.00876178	0.221428
WBGene00000754	12494.3	-0.238924	0.734129	0.00873349	0.221428
WBGene00008359	57.3601	0.0506309	0.150162	0.00887775	0.223911
WBGene00020223	7.90887	-0.0180186	0.13857	0.00890146	0.224062
WBGene00020064	373.132	0.466848	0.643053	0.00895791	0.225034
WBGene00021239	142.449	0.274855	1.36613	0.00898565	0.225283
WBGene00269337	4.12851	-0.0174885	0.138499	0.00907539	0.227083
WBGene00004990	5589	0.125823	0.229016	0.00910907	0.227475
WBGene00018153	27.8572	0.0563586	0.153314	0.00914032	0.227805
WBGene00008244	80.4335	0.0388423	0.144695	0.00922752	0.228623
WBGene00000991	185.563	-0.118	0.215811	0.00924383	0.228623
WBGene00019683	18.5607	-0.0416652	0.145762	0.00926363	0.228623
WBGene00021690	18.4065	-0.0102236	0.13748	0.00924918	0.228623
WBGene00015106	6.07802	-0.021543	0.139282	0.00920822	0.228623
WBGene00219735	3.42216	0.0197472	0.138938	0.00930429	0.229179
WBGene00022297	365.927	-0.419063	0.386318	0.00936674	0.230269
WBGene00004754	734.123	-0.20927	0.497223	0.00940061	0.230614
WBGene00008854	3.49874	-0.0246255	0.13997	0.00941729	0.230614
WBGene00000684	7.54699	-0.02084	0.139132	0.00965483	0.235974
WBGene00002078	1532.66	-0.0996746	0.191448	0.00971653	0.236112
WBGene00007130	20.2019	-0.061674	0.156415	0.00969769	0.236112
WBGene00015680	71.5464	0.08338	0.173731	0.00971416	0.236112
WBGene00001157	93.1925	-0.078009	0.168832	0.0097587	0.236681
WBGene00001395	369.325	0.0774712	0.168585	0.00984234	0.237575
WBGene00017384	19.3073	-0.0246682	0.140032	0.00981437	0.237575
WBGene00001996	900.784	-0.385276	0.314598	0.0098537	0.237575
WBGene00004472	65504.3	-0.123677	0.224435	0.00987078	0.237575
WBGene00000993	162.465	-0.228391	0.590974	0.00991401	0.238162
WBGene00019061	3022.48	-0.416369	0.59934	0.0099441	0.238432
WBGene00000683	28.1177	-0.0132439	0.137843	0.00998658	0.238997
WBGene00000377	3170.29	-0.223626	0.554383	0.0100718	0.240581
WBGene00219707	88.3944	0.0512883	0.150451	0.0101536	0.240789
WBGene00004408	29409.3	-0.209523	0.475499	0.0101561	0.240789
WBGene00007603	588.767	0.216634	0.51591	0.0101567	0.240789
WBGene00045149	3.91379	0.0178251	0.138561	0.0101209	0.240789
WBGene00012482	3.88813	-0.0242684	0.13988	0.0102738	0.243108
WBGene00010719	8.38907	-0.0252678	0.140226	0.0103668	0.244047
WBGene00007301	12.8391	-0.0239445	0.139853	0.0103714	0.244047
WBGene00044646	8.70872	0.0307369	0.141744	0.010335	0.244047
WBGene00004094	1282.68	-0.398395	0.556111	0.0105974	0.248902
WBGene00044338	23.1908	0.0392889	0.144813	0.0107376	0.25054
WBGene00003958	49.5056	0.100965	0.191987	0.010729	0.25054
WBGene00006315	58.5908	0.0400041	0.14502	0.0107465	0.25054
WBGene00020778	68.4995	-0.0960306	0.186662	0.0107289	0.25054
WBGene00007613	3.94699	-0.016849	0.138381	0.0108081	0.251512
WBGene00007765	582.563	0.0718019	0.163816	0.0108284	0.251521
WBGene00045367	10.8955	0.0324443	0.14228	0.0108711	0.251561
WBGene00284851	25.0795	0.052495	0.150983	0.0108898	0.251561
WBGene00013713	24.4468	-0.0131243	0.137835	0.0108732	0.251561
WBGene00023153	165.049	0.0195751	0.138907	0.0109747	0.252912
WBGene00045091	32.641	0.0360436	0.14341	0.0109883	0.252912
WBGene00009143	5.15169	-0.0238766	0.139782	0.011043	0.253707
WBGene00013937	4.50942	0.0202437	0.138985	0.0111115	0.253899
WBGene00017335	13.1317	-0.0413294	0.145602	0.0110733	0.253899
WBGene00021835	107.445	-0.114815	0.209949	0.0111317	0.253899
WBGene00044762	579.117	0.176789	0.342839	0.0111147	0.253899
WBGene00022064	4.45912	-0.0161613	0.138268	0.011163	0.254153
WBGene00219800	41800	0.048907	0.149185	0.0111954	0.254433
WBGene00012970	11.9145	-0.0475113	0.148362	0.0112505	0.255226
WBGene00020760	75.4706	0.0468977	0.148156	0.0113971	0.258089
WBGene00003994	1912.68	-0.171556	0.325577	0.011461	0.259071
WBGene00006764	3381.56	-0.0874561	0.177368	0.0115568	0.260097
WBGene00016583	419.855	-0.120994	0.219377	0.0115681	0.260097
WBGene00004433	63831.8	-0.141089	0.253759	0.0115272	0.260097
WBGene00011493	5.2936	-0.0212366	0.139159	0.0116147	0.260595
WBGene00010541	78.057	0.104001	0.195461	0.0116315	0.260595
WBGene00015043	66.1057	0.0858325	0.175683	0.0116602	0.260659
WBGene00001455	45.6176	0.100813	0.191667	0.0116766	0.260659
WBGene00194687	23.0182	0.0479607	0.148633	0.0116962	0.260659
WBGene00000533	172.186	0.114811	0.20996	0.0118719	0.26238
WBGene00008388	73.0184	0.0947045	0.184788	0.0119188	0.26238
WBGene00000245	102.234	-0.15444	0.281626	0.0118024	0.26238
WBGene00011748	4.47618	-0.0150602	0.138094	0.0118643	0.26238
WBGene00023083	16.059	0.0227695	0.139588	0.0118801	0.26238
WBGene00022140	16.3782	-0.049867	0.149645	0.0119056	0.26238
WBGene00014472	16718	0.0327934	0.142426	0.0118442	0.26238
WBGene00023498	124.631	0.354439	0.591868	0.0120659	0.264696
WBGene00007190	12.8042	-0.0254406	0.140193	0.0120546	0.264696
WBGene00010633	238.035	-0.0149043	0.138078	0.0121534	0.26608
WBGene00018073	54.1665	-0.120996	0.217968	0.0121711	0.26608
WBGene00013569	55.8397	0.16441	0.303517	0.0122466	0.266905
WBGene00018942	3.31982	0.0257905	0.140301	0.0122699	0.266905
WBGene00000230	4095.15	-0.173471	0.327554	0.0122722	0.266905
WBGene00017501	247.044	0.0855147	0.175416	0.0123468	0.268065
WBGene00008791	7.1917	0.032209	0.14218	0.0124749	0.270379
WBGene00007599	43.5576	0.0643711	0.158182	0.0124961	0.270379
WBGene00009028	38.9559	-0.0169397	0.138403	0.0125939	0.272029
WBGene00023467	290.536	0.0235705	0.139774	0.0126363	0.272479
WBGene00007129	297.119	-0.355916	0.408037	0.0128407	0.275475
WBGene00219571	39.0214	0.070857	0.162718	0.0128062	0.275475
WBGene00009126	2137.31	-0.330221	0.591746	0.0128405	0.275475
WBGene00015638	230.714	0.137564	0.245697	0.012952	0.276983
WBGene00010960	15277.2	0.112567	0.206328	0.0129548	0.276983
WBGene00015171	132.214	0.0663846	0.159497	0.0130445	0.27843
WBGene00044674	10.3584	-0.0174744	0.138472	0.0131382	0.279957
WBGene00017258	128.02	0.0763322	0.167061	0.0133844	0.281406
WBGene00012638	4.33991	-0.0147946	0.13805	0.0133813	0.281406
WBGene00017578	28.449	0.0501046	0.149596	0.0133043	0.281406
WBGene00219456	6.14122	0.0238244	0.139804	0.0133189	0.281406
WBGene00045095	5.39073	0.0239066	0.13984	0.0133698	0.281406
WBGene00011957	9.24238	0.0327425	0.142324	0.0133171	0.281406
WBGene00015104	455.554	0.302407	0.617685	0.0133817	0.281406
WBGene00016981	552.079	-0.110122	0.20289	0.0132395	0.281406
WBGene00012827	5.90265	-0.0186256	0.138642	0.0137591	0.287627
WBGene00010113	1960	-0.0820157	0.171878	0.0137713	0.287627
WBGene00020840	52.503	-0.0172315	0.138449	0.013737	0.287627
WBGene00194738	10.9019	0.0355069	0.143286	0.0137595	0.287627
WBGene00000720	39.138	-0.0148922	0.138071	0.0139297	0.2895
WBGene00009605	5.4872	-0.0180943	0.138605	0.0139226	0.2895
WBGene00009983	22.2059	-0.0238031	0.139785	0.0139126	0.2895
WBGene00016174	21.7569	0.05022	0.149636	0.013987	0.290214
WBGene00000748	27.4077	-0.013455	0.137872	0.014082	0.291705
WBGene00043062	56.8677	0.0749247	0.16574	0.0142724	0.295165
WBGene00018046	724.646	0.121399	0.216849	0.0142959	0.295169
WBGene00006050	139.109	-0.0413527	0.145535	0.014347	0.29574
WBGene00044182	16.1467	0.0337672	0.142745	0.0144345	0.297059
WBGene00008125	6.91972	-0.0160953	0.138215	0.0145111	0.297657
WBGene00012985	15.6242	0.0663909	0.159235	0.0145578	0.297657
WBGene00016772	8.82867	0.0151057	0.138097	0.0145479	0.297657
WBGene00007045	433.589	-0.18696	0.356662	0.0145481	0.297657
WBGene00019785	6.41217	-0.0242636	0.139866	0.0146137	0.298319
WBGene00019780	189.791	0.125863	0.224375	0.0146541	0.29866
WBGene00003766	1562.42	0.0883836	0.177795	0.0147645	0.300426
WBGene00020216	580.779	-0.304975	0.502063	0.0147967	0.300596
WBGene00001000	388.543	-0.0698932	0.161912	0.0149373	0.302966
WBGene00001480	87.5806	0.063993	0.15769	0.0150317	0.304391
WBGene00019722	10.7452	0.0189197	0.138737	0.0151727	0.306033
WBGene00001767	39.0121	0.0175845	0.138502	0.01515	0.306033
WBGene00194700	6.14238	-0.0177755	0.138512	0.0151854	0.306033
WBGene00011466	3.50007	-0.0160605	0.138236	0.0152629	0.307095
WBGene00013181	163.393	0.138047	0.243994	0.0152867	0.307095
WBGene00019808	421.167	0.169325	0.308723	0.0153156	0.307186
WBGene00009773	15.8618	0.0219785	0.139337	0.0153413	0.307215
WBGene00004420	45423.3	-0.113577	0.206167	0.0155497	0.310896
WBGene00001671	12.494	0.0360656	0.143453	0.0156227	0.311861
WBGene00006587	1662.41	-0.0738314	0.16473	0.0160811	0.316665
WBGene00006952	4.99202	-0.0246419	0.139909	0.0160527	0.316665
WBGene00009640	263.848	0.0464927	0.1478	0.0162141	0.316665
WBGene00010940	21.035	0.0615465	0.156022	0.0161996	0.316665
WBGene00000675	6236.36	-0.0943308	0.183297	0.0161346	0.316665
WBGene00006052	34.125	-0.00913582	0.137362	0.0161897	0.316665
WBGene00007384	41.0269	-0.0759041	0.166472	0.0160437	0.316665
WBGene00012014	93.0979	0.102315	0.191946	0.0160042	0.316665
WBGene00013375	56.5738	0.0581958	0.154033	0.0161167	0.316665
WBGene00016083	4.59784	-0.0256693	0.140147	0.0161591	0.316665
WBGene00006651	9.29078	-0.0332189	0.142419	0.0159146	0.316665
WBGene00009656	52.5234	-0.064844	0.158149	0.0162068	0.316665
WBGene00009754	3.47253	-0.0167564	0.138345	0.0161566	0.316665
WBGene00021471	3.36006	-0.0173986	0.138455	0.0159498	0.316665
WBGene00020401	19.6628	-0.0538227	0.15143	0.0164665	0.321097
WBGene00012738	1652.82	-0.0792297	0.169271	0.0164971	0.321198
WBGene00017998	35.0238	-0.012296	0.137714	0.0165574	0.321623
WBGene00000378	3747.43	-0.10042	0.189769	0.0165698	0.321623
WBGene00004991	5.11783	0.0247789	0.140024	0.016614	0.321986
WBGene00002184	49.5032	0.0822506	0.171509	0.0168081	0.325248
WBGene00015044	26.9478	0.0483793	0.14857	0.0169069	0.326661
WBGene00003964	2299	-0.288064	0.421192	0.0170036	0.327526
WBGene00020987	7.74307	-0.0261986	0.140364	0.0169795	0.327526
WBGene00000475	4469.11	-0.297936	0.461501	0.0171514	0.32987
WBGene00014247	10.0887	-0.0265201	0.140447	0.0173915	0.333939
WBGene00271817	42.2408	0.0576993	0.153649	0.0174158	0.333939
WBGene00021709	42.4738	0.0615931	0.155964	0.0174758	0.334582
WBGene00003795	6262.22	-0.13645	0.238789	0.0175315	0.33514
WBGene00009218	31.1904	-0.0434336	0.14643	0.017688	0.335994
WBGene00018334	27.6712	0.0655608	0.158397	0.0176403	0.335994
WBGene00018772	22.3946	0.0667483	0.159288	0.0177091	0.335994
WBGene00023020	115.063	0.052053	0.150508	0.0176297	0.335994
WBGene00220074	3.24327	0.0146201	0.138014	0.0176681	0.335994
WBGene00007630	2583.36	-0.141952	0.247772	0.0177575	0.336408
WBGene00016335	22.5871	0.0536913	0.151282	0.0178478	0.337107
WBGene00010650	5.33902	-0.0179721	0.138532	0.0178403	0.337107
WBGene00044210	48.0783	-0.0900943	0.17863	0.0179085	0.33754
WBGene00077783	30.72	0.0364101	0.143561	0.0179241	0.33754
WBGene00021238	41.1266	0.0776854	0.167608	0.0179723	0.337944
WBGene00044547	4.25324	0.0237269	0.139754	0.0180105	0.338158
WBGene00255704	14.1692	0.0384619	0.144289	0.0180399	0.338209
WBGene00021078	323.83	-0.246794	0.436083	0.018134	0.339469
WBGene00015042	4.48633	0.0254021	0.14017	0.0183797	0.342893
WBGene00219979	207.905	0.0544343	0.151748	0.0184156	0.342893
WBGene00219908	430.72	-0.157148	0.277559	0.0184003	0.342893
WBGene00010246	4.37852	-0.0205963	0.139011	0.0184255	0.342893
WBGene00000165	956.683	0.148842	0.259457	0.0184541	0.342921
WBGene00004429	37769.4	-0.134327	0.234312	0.0186054	0.345224
WBGene00008040	122.524	0.103211	0.192254	0.0186419	0.345394
WBGene00195043	9.63632	0.0445484	0.146751	0.0186971	0.345911
WBGene00011004	6.36434	0.0373192	0.14382	0.0187933	0.347182
WBGene00010238	62.1897	0.0623283	0.156328	0.0188397	0.34753
WBGene00011129	4.52784	0.0312328	0.141735	0.0190011	0.349487
WBGene00017991	14.3146	-0.0343305	0.142815	0.0189832	0.349487
WBGene00010514	40.8326	0.0732237	0.163923	0.0190963	0.350628
WBGene00010734	207.918	0.105872	0.195282	0.0191186	0.350628
WBGene00009688	14909.1	-0.092379	0.180648	0.0191813	0.35076
WBGene00006352	2308.84	0.254801	0.425425	0.0191768	0.35076
WBGene00008741	1026.49	0.143463	0.248547	0.0192542	0.351584
WBGene00022679	10.6573	-0.0252294	0.140082	0.0194011	0.353245
WBGene00219329	29.4492	0.0528961	0.150886	0.0193785	0.353245
WBGene00012538	111.766	0.0916027	0.179672	0.0196345	0.356468
WBGene00000779	1609.74	-0.105488	0.194599	0.0196289	0.356468
WBGene00045157	88.9548	0.0246947	0.140011	0.0197202	0.356799
WBGene00194992	5.64747	0.0216057	0.139214	0.0197374	0.356799
WBGene00014470	15.8694	0.00767013	0.137229	0.0197007	0.356799
WBGene00002125	516.921	-0.175661	0.308574	0.0198438	0.357797
WBGene00009664	560.121	-0.196351	0.348798	0.0198493	0.357797
WBGene00020413	12.411	-0.029094	0.141052	0.0198888	0.357998
WBGene00013506	24.7024	0.0619761	0.155994	0.0199863	0.358731
WBGene00021857	5470.23	-0.127556	0.223119	0.0199856	0.358731
WBGene00003096	361.656	0.0578026	0.153594	0.0200653	0.359088
WBGene00008607	249.101	0.097373	0.185598	0.0200965	0.359088
WBGene00020713	86.8077	-0.0135486	0.137864	0.0201199	0.359088
WBGene00021799	20.691	0.0645546	0.157599	0.0200646	0.359088
WBGene00003721	9.78913	0.0324115	0.142081	0.0201805	0.359458
WBGene00022336	13076.7	-0.272685	0.331747	0.0201975	0.359458
WBGene00018729	183.657	0.0587237	0.154127	0.0202357	0.359632
WBGene00019430	23.7493	-0.030066	0.141412	0.0202697	0.35973
WBGene00008356	298.148	0.0721774	0.163088	0.020568	0.363683
WBGene00000680	6046.46	-0.148762	0.255783	0.0205476	0.363683
WBGene00009685	4.82203	-0.0194042	0.138817	0.0205788	0.363683
WBGene00014173	49.1317	0.0569937	0.153049	0.02078	0.366726
WBGene00003154	2074.05	-0.076323	0.166261	0.0208261	0.366726
WBGene00009824	35.4333	0.0528032	0.150742	0.0208381	0.366726
WBGene00005903	4.04737	0.0185947	0.138673	0.0208688	0.366757
WBGene00014268	14.4769	0.0259523	0.140289	0.0209305	0.36733
WBGene00008960	4.75781	0.0328301	0.142209	0.0209853	0.367345
WBGene00015783	21.206	0.0533523	0.151001	0.0210144	0.367345
WBGene00008480	749.185	-0.268085	0.326422	0.0210185	0.367345
WBGene00019488	30.5897	0.0798347	0.16895	0.0210916	0.36774
WBGene00000799	42.6864	0.0756611	0.165548	0.0210994	0.36774
WBGene00000977	102.669	0.0938617	0.181668	0.0212681	0.36789
WBGene00015786	8.74924	0.0458988	0.147297	0.0211454	0.36789
WBGene00004993	238.332	0.0859896	0.174286	0.0212007	0.36789
WBGene00003438	48.3031	-0.0151267	0.138085	0.0212444	0.36789
WBGene00002112	8.22023	0.0306336	0.141588	0.0211955	0.36789
WBGene00010479	1084.49	-0.146867	0.251293	0.0212826	0.36789
WBGene00021635	45.3387	0.0515533	0.150106	0.021337	0.368326
WBGene00001703	43.3291	-0.0517819	0.150155	0.0213853	0.368655
WBGene00012277	1525.25	0.0858517	0.174245	0.021418	0.368716
WBGene00006063	23.2109	0.0672356	0.159232	0.0214849	0.369365
WBGene00044167	7.01998	0.0351232	0.142975	0.0215347	0.369719
WBGene00007606	520.32	-0.210719	0.345107	0.0216308	0.369781
WBGene00012831	52.7633	-0.0433867	0.146224	0.0217575	0.369781
WBGene00004473	8395.14	-0.164406	0.280405	0.0217725	0.369781
WBGene00010085	108.475	-0.110101	0.19972	0.0216579	0.369781
WBGene00015413	517.27	-0.120294	0.212167	0.02161	0.369781
WBGene00022047	103.968	0.0642121	0.157421	0.02175	0.369781
WBGene00045391	135.514	0.0184631	0.138648	0.021745	0.369781
WBGene00017128	292.52	0.114471	0.205031	0.0216184	0.369781
WBGene00000667	9.70507	-0.0172058	0.138399	0.0219108	0.371631
WBGene00045200	5.94558	0.0216698	0.139204	0.022026	0.372085
WBGene00000594	100.713	-0.0195083	0.138847	0.0220204	0.372085
WBGene00012990	782.241	0.0753681	0.165306	0.0219679	0.372085
WBGene00019084	8.29174	-0.0218237	0.139331	0.0221131	0.373059
WBGene00012564	57.711	0.072965	0.163311	0.0222686	0.373766
WBGene00016763	34.376	0.0796102	0.168559	0.0223029	0.373766
WBGene00003040	487.462	0.195098	0.331349	0.022287	0.373766
WBGene00010922	23.7682	0.0606689	0.154965	0.0222072	0.373766
WBGene00018561	7.625	-0.0302639	0.141375	0.0222457	0.373766
WBGene00006040	54.2882	-0.0135553	0.13786	0.0223464	0.373999
WBGene00016865	8.5963	0.0431034	0.145963	0.0224681	0.374053
WBGene00003129	303.152	-0.14184	0.24313	0.0224304	0.374053
WBGene00012180	6.76224	0.0308362	0.14162	0.0224607	0.374053
WBGene00012553	5810.76	-0.126891	0.220546	0.0224448	0.374053
WBGene00015805	26.712	0.0381973	0.144121	0.0227678	0.378545
WBGene00016058	38.1759	-0.0129058	0.137774	0.0228183	0.378886
WBGene00001150	3.91385	-0.0275452	0.140639	0.0231551	0.382968
WBGene00022754	133.541	-0.0157875	0.138184	0.0231366	0.382968
WBGene00044939	16.586	0.0253155	0.140146	0.0231423	0.382968
WBGene00022100	7.57335	0.0363618	0.143345	0.0232284	0.383678
WBGene00011774	55.9112	0.0842023	0.17227	0.0232851	0.384114
WBGene00008232	479.225	0.101415	0.1887	0.0235089	0.384212
WBGene00013567	2210.17	-0.13062	0.225293	0.0236255	0.384212
WBGene00269383	114.348	0.0828082	0.171109	0.0235622	0.384212
WBGene00004430	45775.5	-0.110469	0.199005	0.0236106	0.384212
WBGene00004432	48672.7	-0.0861208	0.173989	0.023588	0.384212
WBGene00009526	11.6249	0.038643	0.144171	0.0233244	0.384212
WBGene00019022	15.6674	-0.0521408	0.150193	0.0235777	0.384212
WBGene00007856	22.3459	0.0514293	0.149918	0.0234	0.384212
WBGene00012557	7463.28	0.105419	0.193537	0.0234729	0.384212
WBGene00012719	623.616	0.123365	0.21539	0.0236201	0.384212
WBGene00044943	28.4212	0.0299114	0.141356	0.0236151	0.384212
WBGene00000410	952.122	-0.0909908	0.178474	0.0236645	0.38435
WBGene00019799	545.55	-0.12125	0.213117	0.0237029	0.38448
WBGene00013692	34.1613	0.0808318	0.169262	0.023801	0.385099
WBGene00022751	103.9	-0.0098293	0.137422	0.0238749	0.385099
WBGene00020105	5.91299	-0.0216081	0.139263	0.0238305	0.385099
WBGene00021338	3.33742	0.0204962	0.139021	0.0238935	0.385099
WBGene00021702	165.554	0.106202	0.194109	0.0238828	0.385099
WBGene00006392	1192.57	-0.238652	0.332659	0.023926	0.385132
WBGene00016234	57.8552	-0.0921965	0.179233	0.0240397	0.38549
WBGene00001598	3500.76	-0.128053	0.221897	0.0240285	0.38549
WBGene00021334	250.071	0.12298	0.214451	0.0240389	0.38549
WBGene00016616	135.178	-0.0805774	0.169265	0.024109	0.386111
WBGene00007937	20.4987	0.0570555	0.15288	0.0241404	0.386125
WBGene00020496	1315.35	-0.130664	0.225817	0.0242164	0.38685
WBGene00044379	8.80982	0.0247482	0.139921	0.024265	0.387136
WBGene00012975	95.6494	0.0605438	0.154939	0.0243007	0.387217
WBGene00016877	48.7778	0.0446078	0.146693	0.0244032	0.388362
WBGene00012689	11.0607	-0.0238504	0.139763	0.0245019	0.389228
WBGene00001234	710.281	-0.212357	0.341941	0.0245193	0.389228
WBGene00022288	3.22457	-0.0146164	0.137992	0.0245622	0.38942
WBGene00015074	1128.58	0.107002	0.194894	0.0246851	0.39039
WBGene00022991	3.94378	0.0165293	0.138292	0.0246751	0.39039
WBGene00013083	45.5473	-0.0821806	0.17019	0.0247492	0.390719
WBGene00013463	4309.77	-0.203465	0.324389	0.0247678	0.390719
WBGene00018437	6.95462	-0.0276711	0.140636	0.0249252	0.392406
WBGene00014207	302.666	-0.0983149	0.185395	0.0249368	0.392406
WBGene00006584	333.814	-0.0501423	0.149368	0.0250127	0.39311
WBGene00022894	3.878	0.0186505	0.138631	0.0250454	0.393136
WBGene00006434	6210.07	-0.173708	0.28703	0.025144	0.393704
WBGene00269421	32.9093	0.042576	0.145791	0.0251255	0.393704
WBGene00020025	483.892	0.19293	0.315219	0.0251855	0.393866
WBGene00003495	495.025	-0.0864098	0.17407	0.0252861	0.39495
WBGene00003224	34.5998	0.0567315	0.152615	0.0253536	0.395377
WBGene00000251	27.6575	-0.00990759	0.137431	0.0254315	0.395377
WBGene00009165	127.408	-0.105271	0.19223	0.0254251	0.395377
WBGene00044796	12.6552	0.0241265	0.139802	0.0254386	0.395377
WBGene00014001	270.374	0.0954662	0.182412	0.0256495	0.397125
WBGene00008448	23.2971	-0.0126213	0.137735	0.0256999	0.397125
WBGene00018393	1050.97	-0.0659247	0.158333	0.0257081	0.397125
WBGene00020579	43.7413	0.0547143	0.151501	0.0257011	0.397125
WBGene00014219	1047.5	0.111003	0.199215	0.0256998	0.397125
WBGene00022008	3.24614	-0.0136363	0.137862	0.0257509	0.3973
WBGene00009724	132.496	0.0783771	0.167201	0.0257995	0.397564
WBGene00012683	10.5815	0.0361766	0.143241	0.0260222	0.397573
WBGene00021167	6.05517	0.0302198	0.141313	0.0264294	0.397573
WBGene00007941	83.8444	-0.0712773	0.161927	0.0260462	0.397573
WBGene00018568	23.5992	0.0580172	0.15334	0.026357	0.397573
WBGene00001119	44.9768	0.046657	0.147563	0.0261969	0.397573
WBGene00003955	2658.44	-0.118156	0.208077	0.0263601	0.397573
WBGene00008075	5.32352	0.0382235	0.144033	0.0259122	0.397573
WBGene00019952	9.27809	0.0325025	0.142087	0.0262866	0.397573
WBGene00021121	140.796	0.0239341	0.139766	0.0263959	0.397573
WBGene00010049	586.786	0.107106	0.194658	0.0259519	0.397573
WBGene00010196	3152.81	0.101383	0.188372	0.0263772	0.397573
WBGene00019703	10.0037	0.0263383	0.140322	0.0261743	0.397573
WBGene00045083	4.02984	0.0180653	0.138524	0.0260324	0.397573
WBGene00003083	1221.36	-0.103117	0.189933	0.0262618	0.397573
WBGene00004418	19861.5	-0.122456	0.212445	0.0262391	0.397573
WBGene00004677	89.9569	0.00917421	0.137354	0.0261891	0.397573
WBGene00010651	9.00911	-0.0187127	0.138666	0.0262628	0.397573
WBGene00044925	7.21022	0.0280959	0.140806	0.0263857	0.397573
WBGene00011733	182.965	0.0459819	0.147278	0.0258727	0.397573
WBGene00014854	22.889	0.0236912	0.139673	0.0264	0.397573
WBGene00020275	7031.91	-0.13036	0.222576	0.0264725	0.397748
WBGene00021253	145.946	0.0702837	0.161183	0.0266653	0.40017
WBGene00013200	648.762	-0.122171	0.211935	0.0267557	0.40105
WBGene00022162	21.3112	-0.00830035	0.137285	0.0268255	0.401145
WBGene00018963	2235.45	-0.0903527	0.177524	0.0268065	0.401145
WBGene00009984	24.6484	0.0465107	0.14743	0.0269578	0.401732
WBGene00012376	335.751	-0.194291	0.30675	0.0269903	0.401732
WBGene00003956	152.955	0.115165	0.203354	0.026992	0.401732
WBGene00022166	160.976	0.119358	0.208362	0.0269242	0.401732
WBGene00003771	1342.74	-0.0816487	0.17015	0.0271027	0.402472
WBGene00018892	3248.62	-0.147711	0.245865	0.0271054	0.402472
WBGene00016172	41.8049	0.0839664	0.171412	0.027187	0.402959
WBGene00009454	5894.51	-0.129128	0.220455	0.0272019	0.402959
WBGene00009457	13.4379	-0.0298015	0.141223	0.0272609	0.403359
WBGene00000465	20967.5	-0.0840029	0.171641	0.0273068	0.403565
WBGene00009898	757.223	0.0756786	0.165076	0.0273999	0.404262
WBGene00009271	35.4791	0.0798459	0.167995	0.0274179	0.404262
WBGene00003847	24.3864	0.0504367	0.149225	0.0274511	0.404279
WBGene00013335	43.0631	0.0527727	0.15046	0.0274902	0.404385
WBGene00021644	334.274	-0.125976	0.216849	0.0275862	0.405325
WBGene00019650	18.9147	0.0713189	0.161667	0.0280222	0.407082
WBGene00009623	57.3026	0.046786	0.147574	0.0280246	0.407082
WBGene00022944	8.2738	0.0293983	0.141135	0.0279385	0.407082
WBGene00007793	3.87908	-0.0116239	0.137611	0.0278544	0.407082
WBGene00013119	19.2003	0.0521823	0.150101	0.0279516	0.407082
WBGene00015541	16.4425	-0.0584041	0.153494	0.0279949	0.407082
WBGene00020379	135.858	-0.0991613	0.1855	0.028028	0.407082
WBGene00022835	1233.8	-0.0945643	0.181092	0.0277413	0.407082
WBGene00004986	2834.49	0.0627682	0.156117	0.0277776	0.407082
WBGene00011367	329.223	0.136317	0.230188	0.0279805	0.407082
WBGene00007605	114.966	0.0997843	0.186054	0.0284639	0.407148
WBGene00013941	5.24357	0.0168569	0.13831	0.0283751	0.407148
WBGene00020182	23.1982	-0.0508713	0.14946	0.0281038	0.407148
WBGene00006066	117.294	-0.0743029	0.164063	0.0282451	0.407148
WBGene00007308	41.1576	-0.0154846	0.138122	0.0282024	0.407148
WBGene00013304	11.8966	-0.0224256	0.139367	0.0285158	0.407148
WBGene00015627	5.94892	-0.0160212	0.138217	0.028386	0.407148
WBGene00012897	655.146	-0.163629	0.266156	0.0285032	0.407148
WBGene00017123	87.0565	-0.0731702	0.162979	0.0284174	0.407148
WBGene00001725	5.52161	-0.0116891	0.13762	0.0283048	0.407148
WBGene00010422	25.0335	0.0514555	0.149716	0.0283422	0.407148
WBGene00016456	22.1195	0.0340694	0.142577	0.0281805	0.407148
WBGene00007579	469.907	-0.208837	0.30402	0.0283288	0.407148
WBGene00013238	2273.73	-0.134171	0.226684	0.028437	0.407148
WBGene00019199	611.14	-0.168282	0.271415	0.0283422	0.407148
WBGene00001431	2188.9	-0.178563	0.285274	0.0286691	0.407616
WBGene00021875	22.501	0.0605874	0.154631	0.0286169	0.407616
WBGene00044704	16.5715	0.0291124	0.141059	0.0286846	0.407616
WBGene00009243	217.99	0.1067	0.193303	0.0287099	0.407616
WBGene00303021	832.029	-0.175531	0.278414	0.028679	0.407616
WBGene00020139	145.145	0.0740212	0.163611	0.0287599	0.407867
WBGene00007958	245.285	0.0664475	0.158428	0.0290232	0.41114
WBGene00017084	775.708	-0.168447	0.273035	0.0290619	0.411227
WBGene00001394	2784.18	0.10294	0.189281	0.0291867	0.412531
WBGene00000229	6238.35	-0.142402	0.236414	0.0292254	0.412617
WBGene00001007	939.511	-0.154602	0.250338	0.0294451	0.415255
WBGene00004475	24978.2	-0.0969906	0.18301	0.0295566	0.415899
WBGene00021352	692.552	0.227303	0.274681	0.029537	0.415899
WBGene00044609	125.832	0.0957496	0.181686	0.0295922	0.415937
WBGene00002269	1261.64	0.0961991	0.182389	0.0297811	0.418127
WBGene00016366	21.0704	0.0270049	0.140455	0.0301476	0.42199
WBGene00020386	38.7267	0.0368475	0.143496	0.0302232	0.42199
WBGene00006929	37434.6	0.0575123	0.152979	0.0302055	0.42199
WBGene00015084	10.4688	-0.0229495	0.139481	0.0301404	0.42199
WBGene00018363	38.6376	0.0421183	0.145507	0.0301677	0.42199
WBGene00015551	278.355	0.178318	0.280921	0.0303018	0.42262
WBGene00020896	2260.55	-0.115523	0.202359	0.0304506	0.424226
WBGene00004003	62.4456	0.0698338	0.160499	0.0305407	0.424546
WBGene00001633	66.5494	-0.0691516	0.159985	0.0305323	0.424546
WBGene00016481	12.383	0.0427782	0.145714	0.0307158	0.426511
WBGene00045265	136.416	-0.0973084	0.182948	0.0308315	0.427648
WBGene00050512	125.789	-0.0346013	0.142714	0.0308874	0.427953
WBGene00003442	50.9318	-0.00949225	0.137384	0.0309236	0.427985
WBGene00008218	8610.03	-0.191705	0.286722	0.0312968	0.428576
WBGene00012696	27.1011	0.0592089	0.153698	0.0311098	0.428576
WBGene00044958	8.95651	0.0229034	0.139505	0.0314411	0.428576
WBGene00235314	3.2696	0.0228376	0.139443	0.0310733	0.428576
WBGene00016894	116.342	0.120139	0.20755	0.0313512	0.428576
WBGene00013790	331.027	-0.0927679	0.178862	0.0311804	0.428576
WBGene00013146	28.2901	0.0404625	0.144862	0.0313704	0.428576
WBGene00016809	100.689	0.0469759	0.147578	0.0313406	0.428576
WBGene00019209	1652.96	-0.12655	0.214817	0.0313089	0.428576
WBGene00020715	35.4989	-0.0148422	0.13802	0.0314396	0.428576
WBGene00009562	65.528	0.117323	0.204238	0.0310355	0.428576
WBGene00017854	63.1567	-0.0469789	0.147546	0.0314307	0.428576
WBGene00019362	9.29725	0.0437531	0.146001	0.0312191	0.428576
WBGene00014179	6.54195	-0.0194559	0.138769	0.0312911	0.428576
WBGene00000083	42.865	-0.0821488	0.169737	0.0315383	0.429438
WBGene00013087	5.07135	-0.0141656	0.137877	0.031638	0.430331
WBGene00000691	128.681	-0.0164944	0.13828	0.0316758	0.430382
WBGene00020003	14.7145	-0.0298349	0.141216	0.0317368	0.430748
WBGene00235331	4.20378	0.0279155	0.140641	0.031891	0.431645
WBGene00000625	9.55214	-0.0278535	0.140716	0.0319054	0.431645
WBGene00012937	4.02051	-0.016236	0.138233	0.031844	0.431645
WBGene00003179	6.79731	0.0293099	0.14103	0.032104	0.43248
WBGene00010982	36.1565	0.0357903	0.143116	0.0320478	0.43248
WBGene00010419	2834.7	-0.165096	0.259461	0.0321032	0.43248
WBGene00016635	98.8098	0.0657947	0.157776	0.032087	0.43248
WBGene00010993	217.314	-0.193065	0.281047	0.0323584	0.434671
WBGene00009542	701.07	-0.121579	0.207566	0.0323698	0.434671
WBGene00007253	4.48001	0.0262226	0.140203	0.0323126	0.434671
WBGene00004302	11873.7	-0.133482	0.222257	0.0325081	0.436065
WBGene00017542	38.412	-0.00988371	0.137419	0.0325466	0.436118
WBGene00014906	3.63376	0.0130047	0.137703	0.0326897	0.437005
WBGene00015391	404.391	-0.134746	0.224334	0.0326825	0.437005
WBGene00004014	1132.16	-0.17001	0.262323	0.0327425	0.437005
WBGene00021766	204.437	0.129552	0.217973	0.0327512	0.437005
WBGene00017640	34.6646	0.0763414	0.16468	0.032885	0.438328
WBGene00001088	4483.63	-0.110637	0.195993	0.0330467	0.438341
WBGene00003963	3591.23	-0.104333	0.18945	0.0330463	0.438341
WBGene00011679	177.316	-0.127952	0.215082	0.0334063	0.438341
WBGene00016191	21.4174	0.051583	0.149543	0.0333368	0.438341
WBGene00044339	325.428	0.0603729	0.15446	0.0331241	0.438341
WBGene00004492	47824.8	-0.0893542	0.175367	0.033091	0.438341
WBGene00013382	24.6828	0.0555143	0.1516	0.0333364	0.438341
WBGene00018069	8.09339	0.043297	0.145785	0.0333761	0.438341
WBGene00019020	6.42769	-0.0275841	0.1406	0.0333618	0.438341
WBGene00021995	6.57316	-0.0171221	0.138341	0.0332188	0.438341
WBGene00011672	31.9251	0.050327	0.148926	0.0329545	0.438341
WBGene00001816	15.3248	-0.0415522	0.145055	0.0333924	0.438341
WBGene00020915	5788.4	-0.0756361	0.164398	0.0332736	0.438341
WBGene00022034	2843.15	-0.0978042	0.182757	0.033172	0.438341
WBGene00022492	400.909	-0.190677	0.279517	0.0331605	0.438341
WBGene00018959	821.251	0.117789	0.203847	0.0334955	0.439055
WBGene00235133	4.28534	0.0216127	0.139166	0.0335571	0.439407
WBGene00194674	1878.26	0.0756462	0.164378	0.0336187	0.439758
WBGene00001404	357.626	-0.210511	0.254993	0.0336831	0.440144
WBGene00001819	102.832	0.118356	0.204291	0.0337472	0.440527
WBGene00001564	333.196	-0.191466	0.275306	0.0338386	0.440802
WBGene00008333	13.4776	-0.0549512	0.15135	0.0339003	0.440802
WBGene00012354	3994.92	-0.104949	0.189856	0.0339003	0.440802
WBGene00004414	23078.8	-0.131051	0.21835	0.0339078	0.440802
WBGene00045084	73.3362	0.0171544	0.138389	0.0340912	0.44273
WBGene00020921	49.8909	0.0532328	0.150449	0.0341329	0.442817
WBGene00021880	3.61445	-0.0111275	0.137551	0.0343464	0.444386
WBGene00077462	12.0654	0.028373	0.14081	0.0343107	0.444386
WBGene00022597	76.4881	0.0755484	0.164225	0.0343594	0.444386
WBGene00003762	865.034	-0.067553	0.158819	0.0344684	0.44458
WBGene00004442	28310.5	-0.0952248	0.180369	0.034436	0.44458
WBGene00021928	81.2968	0.0620007	0.15532	0.0344894	0.44458
WBGene00023424	4.006	-0.0154566	0.13811	0.0345483	0.44458
WBGene00017127	300.89	0.0561937	0.152033	0.0345503	0.44458
WBGene00044475	6.29454	-0.0192909	0.138706	0.0346782	0.445772
WBGene00195952	17.9638	0.0280224	0.140682	0.0347344	0.44604
WBGene00009638	327.471	0.0500561	0.14892	0.0347933	0.446124
WBGene00018795	59.8056	0.106919	0.191301	0.0348115	0.446124
WBGene00045147	71.3804	0.0172522	0.1384	0.0349319	0.447214
WBGene00008993	23.6769	-0.0642048	0.156733	0.0350549	0.447727
WBGene00021625	21.8017	-0.00827672	0.13728	0.0351411	0.447727
WBGene00013866	84.538	0.0688741	0.159538	0.0350887	0.447727
WBGene00004845	8.23511	0.0280337	0.140668	0.0350866	0.447727
WBGene00017980	16.531	0.0405692	0.144753	0.0351492	0.447727
WBGene00045154	4.12397	0.0162245	0.138221	0.0352548	0.448494
WBGene00018969	6.70983	-0.0244103	0.139843	0.0352804	0.448494
WBGene00020661	21.3982	-0.0199764	0.138858	0.0353334	0.448717
WBGene00008767	384.61	-0.101976	0.186667	0.035407	0.449199
WBGene00008634	12.9034	0.0434493	0.145865	0.0356102	0.450127
WBGene00016361	825.012	0.075444	0.163944	0.035784	0.450127
WBGene00019354	2448.4	-0.103387	0.187052	0.0357879	0.450127
WBGene00044478	3.56631	0.0254522	0.140032	0.0356671	0.450127
WBGene00195142	115.108	0.0733273	0.162567	0.03574	0.450127
WBGene00004489	4603.7	-0.101328	0.185368	0.0357957	0.450127
WBGene00015229	3.73849	0.018069	0.138529	0.0357595	0.450127
WBGene00017831	586.43	-0.205143	0.251277	0.0357846	0.450127
WBGene00269434	16.953	0.0345539	0.14261	0.0358007	0.450127
WBGene00000718	18.1974	-0.00604236	0.137117	0.0361542	0.450476
WBGene00019472	5.48835	0.0256383	0.139995	0.0362486	0.450476
WBGene00044174	129.96	0.0457138	0.1469	0.0362833	0.450476
WBGene00044340	15.9012	0.0397389	0.144426	0.0360146	0.450476
WBGene00003465	29.5223	-0.00685739	0.137168	0.03616	0.450476
WBGene00015994	3.8168	-0.0104825	0.137481	0.0358795	0.450476
WBGene00012157	964.556	0.12509	0.21058	0.0362704	0.450476
WBGene00012207	9.48405	-0.0186937	0.138602	0.0359144	0.450476
WBGene00020251	48.0702	0.0742499	0.162957	0.0362099	0.450476
WBGene00011433	10.529	0.0309134	0.141513	0.0361943	0.450476
WBGene00012474	2279.44	-0.0886951	0.175031	0.0361615	0.450476
WBGene00016902	57.4708	-0.0769134	0.164927	0.0362919	0.450476
WBGene00010809	302.421	0.189122	0.267154	0.0360011	0.450476
WBGene00008724	12.6771	-0.0216315	0.13916	0.0366717	0.450589
WBGene00012633	44.2524	0.0406767	0.1448	0.0366419	0.450589
WBGene00021610	6.00632	-0.0246476	0.139707	0.0365544	0.450589
WBGene00009091	167.42	0.0695284	0.159934	0.0365713	0.450589
WBGene00001606	1798.79	-0.142838	0.228265	0.0366656	0.450589
WBGene00008505	5312.77	-0.15548	0.242729	0.0365248	0.450589
WBGene00010920	6.75973	-0.026164	0.140231	0.0366373	0.450589
WBGene00014085	4.14172	-0.0170387	0.138299	0.0366173	0.450589
WBGene00012728	42.3078	0.0403916	0.144721	0.0364978	0.450589
WBGene00013156	475.69	-0.129035	0.213022	0.036703	0.450589
WBGene00236789	3.83856	-0.0225405	0.139221	0.0365212	0.450589
WBGene00001660	140.721	0.0786522	0.166259	0.0367289	0.450589
WBGene00003450	26.3554	-0.0108638	0.137514	0.0367707	0.450663
WBGene00012631	24.123	0.0506095	0.149047	0.0368101	0.450709
WBGene00001977	6582.22	-0.144452	0.231085	0.036851	0.450774
WBGene00000266	77.3166	-0.0716757	0.161286	0.0370717	0.453035
WBGene00020453	5.3729	0.0263444	0.140245	0.0371451	0.453493
WBGene00018645	4.47314	0.0202051	0.138914	0.0372886	0.454806
WBGene00001508	25.8028	0.0715956	0.161147	0.0375912	0.457605
WBGene00010515	24.2683	0.0351624	0.142793	0.0377786	0.457605
WBGene00011339	8.69481	-0.0393123	0.144148	0.0376742	0.457605
WBGene00016061	88.8723	0.0868717	0.172477	0.038008	0.457605
WBGene00022258	10.1787	-0.0396884	0.14432	0.0379371	0.457605
WBGene00007201	538.972	-0.12364	0.207872	0.0380139	0.457605
WBGene00007733	27.9498	-0.0303332	0.141339	0.0378788	0.457605
WBGene00044502	28.1288	-0.0784174	0.165944	0.0380251	0.457605
WBGene00004090	630.038	0.1342	0.214704	0.0379092	0.457605
WBGene00016002	2288.38	-0.0801818	0.167338	0.0378177	0.457605
WBGene00000409	641.724	0.198033	0.248455	0.0376277	0.457605
WBGene00013690	172.015	0.0909382	0.176034	0.0378735	0.457605
WBGene00009442	297.94	0.126062	0.21022	0.0378049	0.457605
WBGene00022490	156.443	0.0697908	0.159947	0.0379764	0.457605
WBGene00006681	4.14509	0.0279647	0.14057	0.0380627	0.457622
WBGene00009539	8.10663	0.0227621	0.139402	0.0382806	0.458452
WBGene00022138	92.0966	-0.110041	0.194355	0.0382902	0.458452
WBGene00045077	22.7095	0.0336759	0.14229	0.0382428	0.458452
WBGene00011811	82.8531	0.0726106	0.161905	0.0382661	0.458452
WBGene00020636	591.408	-0.174111	0.254568	0.0383131	0.458452
WBGene00000065	3296.64	-0.138895	0.226386	0.0391154	0.45998
WBGene00011795	7.83627	-0.0207521	0.138975	0.0387538	0.45998
WBGene00013827	5.45298	0.0188541	0.138626	0.0388751	0.45998
WBGene00000510	6.00092	0.0336898	0.142184	0.0391325	0.45998
WBGene00011107	16.7968	-0.0395322	0.14437	0.0386919	0.45998
WBGene00013307	1202.76	-0.159902	0.243787	0.0385638	0.45998
WBGene00017238	593.061	0.13668	0.220492	0.0390986	0.45998
WBGene00021518	39.8353	-0.083145	0.169317	0.0387454	0.45998
WBGene00022002	3.37505	-0.0108182	0.137513	0.039113	0.45998
WBGene00007633	3.25628	-0.017962	0.138432	0.0390621	0.45998
WBGene00014447	14.6299	0.0290423	0.140963	0.0388882	0.45998
WBGene00018806	453.694	-0.164709	0.247758	0.0386277	0.45998
WBGene00271651	9.9372	0.0334582	0.142215	0.0390619	0.45998
WBGene00009050	1743.25	-0.113027	0.196414	0.0390742	0.45998
WBGene00000878	45.3148	-0.0457528	0.146785	0.0390581	0.45998
WBGene00003055	443.481	-0.0871325	0.172787	0.039058	0.45998
WBGene00008167	101.948	0.0389523	0.144143	0.0390524	0.45998
WBGene00045124	60.6008	0.0524154	0.149873	0.0388705	0.45998
WBGene00045168	5.38612	0.020051	0.138856	0.0387769	0.45998
WBGene00009888	2147.42	-0.0599206	0.153781	0.0392324	0.460298
WBGene00009187	1618.81	-0.135218	0.219312	0.039228	0.460298
WBGene00012144	214.815	0.0559352	0.151696	0.0393496	0.461244
WBGene00017772	1782.7	-0.0901496	0.17519	0.0394042	0.461457
WBGene00009466	13.5868	0.0375871	0.143545	0.0394934	0.462073
WBGene00001526	275.965	-0.12918	0.214316	0.0397535	0.463288
WBGene00007480	7.8901	0.0305568	0.141336	0.0397613	0.463288
WBGene00001427	4568.47	-0.13446	0.223373	0.039717	0.463288
WBGene00004401	10.7199	0.0314764	0.14163	0.0397267	0.463288
WBGene00006591	46.0567	-0.0550628	0.151239	0.0397805	0.463288
WBGene00013263	80.4729	-0.0751775	0.163379	0.0398956	0.463346
WBGene00016627	2113.49	0.16615	0.24922	0.0398631	0.463346
WBGene00020116	9.60134	-0.0265958	0.140347	0.0398787	0.463346
WBGene00011425	4.86866	-0.0198188	0.138834	0.0399689	0.463771
WBGene00012156	1074.65	-0.136881	0.221335	0.0400391	0.46416
WBGene00000051	4.08756	0.0236706	0.139562	0.0404724	0.464223
WBGene00022745	52.752	0.0542974	0.150775	0.0403952	0.464223
WBGene00006433	1468.38	-0.117501	0.200435	0.0402959	0.464223
WBGene00016556	3.2476	0.013081	0.137768	0.0402542	0.464223
WBGene00022849	7.35973	-0.0258753	0.140144	0.0403872	0.464223
WBGene00220226	60.8338	0.0994568	0.183301	0.0404854	0.464223
WBGene00004506	830.812	-0.181267	0.251163	0.0404758	0.464223
WBGene00006715	712.889	-0.0964954	0.180399	0.0402943	0.464223
WBGene00013988	21.5327	-0.0233272	0.139524	0.0404495	0.464223
WBGene00020604	3203.54	-0.0883497	0.173662	0.040366	0.464223
WBGene00021043	257.193	-0.143131	0.225948	0.0404649	0.464223
WBGene00022167	16.8041	0.0371569	0.143418	0.040288	0.464223
WBGene00013107	8.07372	-0.0288242	0.140821	0.0405518	0.464563
WBGene00011800	12.4592	0.0383527	0.143868	0.0406938	0.464925
WBGene00000743	28.6438	-0.00765788	0.137226	0.0407306	0.464925
WBGene00017112	109.259	-0.0103143	0.137457	0.0407011	0.464925
WBGene00010913	832.413	0.134636	0.219729	0.0406915	0.464925
WBGene00018760	62.9033	0.0449891	0.146427	0.0407749	0.46501
WBGene00022590	29.7918	0.0589415	0.153277	0.0408604	0.465566
WBGene00004467	1014.27	-0.153744	0.233322	0.0410745	0.467327
WBGene00001860	3143.68	-0.132427	0.215884	0.041126	0.467327
WBGene00011065	59.9836	0.0702299	0.159967	0.0411058	0.467327
WBGene00017413	176.645	-0.0840948	0.170076	0.0411697	0.467404
WBGene00012760	74.8877	0.0388464	0.14407	0.0412404	0.467786
WBGene00010980	12.2831	-0.0303693	0.141253	0.041312	0.46813
WBGene00022822	3782.69	0.136803	0.219908	0.0413448	0.46813
WBGene00009493	12.0869	0.0458796	0.146655	0.0416178	0.470239
WBGene00017916	470.956	0.107683	0.189641	0.0416249	0.470239
WBGene00004798	181386	-0.0494302	0.14838	0.0416799	0.470239
WBGene00000829	2255.91	0.0842338	0.170153	0.0416439	0.470239
WBGene00020954	20.3133	0.0488922	0.148097	0.0418146	0.471337
WBGene00020282	7.18167	-0.0218613	0.139211	0.0418668	0.471505
WBGene00003583	163.442	0.0843204	0.170108	0.0420834	0.473522
WBGene00021605	143.255	-0.0522179	0.149639	0.0421509	0.473861
WBGene00023183	8.86934	0.0362365	0.143082	0.0423118	0.475246
WBGene00013415	9.10172	0.030213	0.141193	0.0423779	0.47547
WBGene00009054	222.666	0.126902	0.213647	0.042407	0.47547
WBGene00043743	11.8961	-0.021339	0.139072	0.0425843	0.477034
WBGene00003614	35.9076	0.0595407	0.153453	0.0434718	0.477246
WBGene00010174	4915.26	0.0620773	0.154958	0.0432762	0.477246
WBGene00015683	4207.11	0.061667	0.154751	0.0426861	0.477246
WBGene00050956	3.36162	-0.0103746	0.137465	0.0428785	0.477246
WBGene00003828	208.34	0.1039	0.186589	0.0430553	0.477246
WBGene00012326	447.61	-0.11315	0.195333	0.0431982	0.477246
WBGene00003448	39.4923	-0.00860741	0.137296	0.0433636	0.477246
WBGene00004419	23322.8	-0.102582	0.185191	0.0432082	0.477246
WBGene00008027	33.5239	0.0441466	0.145999	0.0434132	0.477246
WBGene00010084	769.618	-0.136768	0.218447	0.0428639	0.477246
WBGene00020827	491.988	-0.160521	0.236663	0.0433202	0.477246
WBGene00021888	847.854	-0.0844535	0.170142	0.0431784	0.477246
WBGene00022046	2046.47	-0.109631	0.191813	0.0434538	0.477246
WBGene00006510	937.963	-0.0958221	0.179393	0.042892	0.477246
WBGene00019590	13.7694	0.0257323	0.140078	0.0431276	0.477246
WBGene00044767	4.37237	-0.0248921	0.139827	0.0434182	0.477246
WBGene00003989	5077.85	-0.100166	0.183132	0.0429592	0.477246
WBGene00009665	450.705	0.160941	0.238254	0.0430865	0.477246
WBGene00014864	4.37499	0.0273081	0.140439	0.0432233	0.477246
WBGene00020346	1314.83	-0.115365	0.197151	0.0431131	0.477246
WBGene00003796	1255.8	-0.110314	0.192618	0.0427749	0.477246
WBGene00013544	2614.15	-0.0837629	0.16905	0.0434227	0.477246
WBGene00019501	6.57674	-0.014142	0.13788	0.0432405	0.477246
WBGene00008957	4.26016	0.0225929	0.139317	0.0438303	0.478686
WBGene00022089	3002.4	-0.125797	0.206955	0.0438149	0.478686
WBGene00206368	3.26635	-0.0104236	0.137469	0.0437294	0.478686
WBGene00008529	5.67249	-0.0262056	0.140118	0.0436912	0.478686
WBGene00000512	114.583	-0.0619625	0.154794	0.0437935	0.478686
WBGene00017162	2951.57	-0.0895643	0.173937	0.0437244	0.478686
WBGene00011173	3.2366	-0.0104811	0.137474	0.0440293	0.47925
WBGene00000012	58.5312	0.0353541	0.142789	0.0440017	0.47925
WBGene00016040	3.89833	-0.0217762	0.139194	0.0440337	0.47925
WBGene00012379	4.17914	-0.0129734	0.137757	0.0439594	0.47925
WBGene00022712	126.757	-0.103639	0.186513	0.0441169	0.479743
WBGene00023468	13.417	0.0247381	0.139847	0.0442132	0.480377
WBGene00018602	1050.42	0.0896624	0.174054	0.0443066	0.480831
WBGene00022036	698.134	-0.107085	0.189156	0.0443638	0.480831
WBGene00004316	13.6654	0.0322615	0.141815	0.0443691	0.480831
WBGene00004988	4114.87	0.0736529	0.162138	0.0445151	0.480873
WBGene00001934	415.764	0.159869	0.235036	0.0445391	0.480873
WBGene00010919	13.1573	0.0518884	0.149337	0.0445436	0.480873
WBGene00002065	596.22	-0.0956656	0.178331	0.0445434	0.480873
WBGene00017142	466.468	0.152992	0.229951	0.0446701	0.480873
WBGene00045074	5.41444	0.0237088	0.139543	0.0446775	0.480873
WBGene00044436	49.167	0.0805727	0.166708	0.0445733	0.480873
WBGene00044438	86.3924	0.0832049	0.168755	0.0446395	0.480873
WBGene00197803	14864.5	0.0267613	0.140348	0.0447283	0.481011
WBGene00008127	25.8356	0.0493863	0.148228	0.0449956	0.482557
WBGene00018375	5.37283	0.0314122	0.141478	0.0450154	0.482557
WBGene00013192	3.50735	-0.0105388	0.137479	0.0449723	0.482557
WBGene00077519	13.8598	-0.0311915	0.141448	0.0450249	0.482557
WBGene00016995	344.457	-0.126593	0.207255	0.0452634	0.484702
WBGene00001829	1373.93	-0.125607	0.205953	0.0454209	0.485394
WBGene00016558	145.66	0.043524	0.145762	0.0454433	0.485394
WBGene00022244	607.241	-0.102484	0.184696	0.0454207	0.485394
WBGene00271779	4.7301	-0.0156644	0.138126	0.0455062	0.485656
WBGene00018145	678.08	-0.136259	0.215569	0.0455625	0.485846
WBGene00008377	5164.74	0.122385	0.203263	0.0456896	0.486088
WBGene00194836	274.913	0.0677017	0.15816	0.0457391	0.486088
WBGene00000160	523.458	0.175463	0.245068	0.0456969	0.486088
WBGene00014177	1767.7	0.168944	0.237057	0.0457341	0.486088
WBGene00011070	38.6072	0.0332949	0.142136	0.0459365	0.487776
WBGene00044797	12.5866	0.0415885	0.14485	0.0460569	0.488559
WBGene00046698	445.651	0.0825332	0.168553	0.0460875	0.488559
WBGene00003057	5.98954	-0.0177968	0.138467	0.0461979	0.488786
WBGene00045093	3.80988	0.0208693	0.139003	0.0461626	0.488786
WBGene00021345	165.7	0.056903	0.151953	0.0462251	0.488786
WBGene00022363	220.945	0.10697	0.188347	0.0463852	0.489858
WBGene00013541	25.033	-0.0467498	0.146918	0.046404	0.489858
WBGene00006366	13.2916	-0.0316824	0.141568	0.0464964	0.490424
WBGene00000560	94.3197	0.0165057	0.138246	0.0466676	0.491819
WBGene00003415	1124.11	-0.125525	0.205201	0.0467916	0.491864
WBGene00014158	7.07562	-0.0229669	0.139374	0.0467528	0.491864
WBGene00044975	4.1429	0.0187577	0.138597	0.046738	0.491864
WBGene00006911	2311.5	-0.163007	0.23112	0.0468276	0.491864
WBGene00002260	6.55151	-0.0256039	0.139986	0.047055	0.49311
WBGene00009449	7.41003	-0.0179528	0.138439	0.0469954	0.49311
WBGene00017444	4.70653	-0.0259272	0.140072	0.0470632	0.49311
WBGene00016379	200.422	0.0760354	0.1635	0.0471034	0.493123
WBGene00017621	136.871	-0.0698925	0.15935	0.0472931	0.494289
WBGene00004416	32026.3	-0.100539	0.182448	0.0472888	0.494289
WBGene00019194	28.8584	0.0260799	0.140148	0.0476067	0.497094
WBGene00003062	2821.88	-0.112018	0.192476	0.0476401	0.497094
WBGene00007153	206.707	0.0587689	0.15287	0.047729	0.49731
WBGene00017881	911.95	0.0921947	0.17562	0.0477396	0.49731
WBGene00020393	291.204	0.0776681	0.164556	0.04787	0.497848
WBGene00000275	1584.3	-0.149303	0.22555	0.0478418	0.497848
WBGene00002055	26.2687	-0.0455113	0.146418	0.0481006	0.498799
WBGene00008390	89.8789	-0.0717896	0.160544	0.0481054	0.498799
WBGene00023460	8.16341	-0.0202082	0.138821	0.0481019	0.498799
WBGene00003577	130.16	0.0992569	0.181309	0.0481193	0.498799
WBGene00013530	1376.89	0.0934964	0.176875	0.0481846	0.499066
WBGene00000002	14.8639	0.0504042	0.148584	0.0482541	0.499376
WBGene00017075	9687.53	-0.137577	0.21424	0.0484388	0.499651
WBGene00045013	27.7205	0.0473738	0.147246	0.0483978	0.499651
WBGene00009125	14.2961	0.0435626	0.145642	0.0484111	0.499651
WBGene00045375	114.225	0.0142643	0.137918	0.0484057	0.499651
WBGene00018930	6.14184	-0.0215656	0.139065	0.0485618	0.500103
WBGene00019608	2668.09	-0.0901346	0.173709	0.048538	0.500103
WBGene00013393	5122.89	0.0855743	0.170509	0.0486085	0.500177
WBGene00009789	27.5074	-0.0386287	0.143801	0.0487181	0.500897
WBGene00018071	565.681	0.114432	0.194881	0.0488159	0.501494
WBGene00003770	9.09786	0.021204	0.139018	0.0491694	0.504715
WBGene00012298	269.401	0.139456	0.215496	0.0493206	0.505856
WBGene00003864	1963.75	-0.111688	0.192248	0.0495178	0.507299
WBGene00011755	38.9961	0.0393286	0.144082	0.0495416	0.507299
WBGene00013473	18.1537	-0.00619122	0.137122	0.0497164	0.508677
WBGene00018294	1457.86	-0.110772	0.191795	0.0497986	0.509106
WBGene00001490	13.1787	-0.0415452	0.144812	0.0498973	0.509291
WBGene00011336	52.5805	-0.00757127	0.137212	0.0498676	0.509291
WBGene00002023	330.072	-0.0920628	0.174955	0.0499791	0.509382
WBGene00017699	403.249	-0.0978791	0.17978	0.0499868	0.509382
WBGene00004427	28148.8	-0.128904	0.206073	0.0500761	0.509881
WBGene00013877	388.524	0.15348	0.222282	0.05032	0.511128
WBGene00004487	28898.9	-0.0941866	0.176599	0.0502925	0.511128
WBGene00007808	40.3793	0.0441115	0.145869	0.0503095	0.511128
WBGene00009969	5.22895	0.0219829	0.139178	0.0505774	0.511362
WBGene00010977	17.3098	0.0386978	0.143792	0.0507759	0.511362
WBGene00022500	723.758	-0.0611123	0.153881	0.0508015	0.511362
WBGene00008148	320.162	-0.100125	0.181252	0.0508286	0.511362
WBGene00012498	25.6189	-0.0605904	0.153544	0.0508242	0.511362
WBGene00000296	4.89342	0.0169218	0.138281	0.050672	0.511362
WBGene00002088	13.8713	-0.0482891	0.147591	0.050478	0.511362
WBGene00003241	1862.23	-0.179626	0.230607	0.0508241	0.511362
WBGene00020501	22.0886	-0.060859	0.1537	0.0505655	0.511362
WBGene00004225	9.59501	-0.0335222	0.142137	0.0507302	0.511362
WBGene00013708	77.2739	0.0693441	0.158751	0.050485	0.511362
WBGene00009443	297.54	0.130916	0.20767	0.0506934	0.511362
WBGene00022649	32.6612	-0.0390022	0.143948	0.050897	0.511642
WBGene00007487	16.6344	-0.038566	0.143819	0.0512039	0.514318
WBGene00020237	19.8713	-0.0230681	0.139389	0.0513579	0.515047
WBGene00017456	20.509	-0.0523118	0.149404	0.0513451	0.515047
WBGene00001122	6.7781	0.0344618	0.142333	0.0516045	0.516291
WBGene00011361	38.1626	0.0429234	0.145377	0.0515629	0.516291
WBGene00004031	136.998	-0.10885	0.189305	0.0515988	0.516291
WBGene00001632	306.222	-0.124093	0.19983	0.0516789	0.516625
WBGene00004788	579.987	-0.112441	0.191547	0.0517216	0.516644
WBGene00001714	3.89266	-0.010186	0.137441	0.0518151	0.517056
WBGene00022087	336.679	-0.0535723	0.150049	0.0518447	0.517056
WBGene00003647	10.5279	0.0283734	0.140587	0.0521563	0.517216
WBGene00019276	190.035	-0.0889011	0.172266	0.0521713	0.517216
WBGene00044213	115.189	0.0645154	0.155872	0.0523142	0.517216
WBGene00020595	5.53004	0.0284317	0.14066	0.0523929	0.517216
WBGene00007777	6.34683	-0.0254961	0.139962	0.0522877	0.517216
WBGene00017140	37.472	0.0570894	0.151639	0.0521371	0.517216
WBGene00000832	104.087	-0.0619692	0.154388	0.0521833	0.517216
WBGene00013894	3362.75	-0.11292	0.191759	0.0522431	0.517216
WBGene00016388	4.53156	-0.0122325	0.137604	0.0521249	0.517216
WBGene00017733	1991.04	-0.12836	0.204601	0.0521728	0.517216
WBGene00043056	613.97	-0.0741943	0.161809	0.0519839	0.517216
WBGene00003978	36.2143	0.0516673	0.149109	0.0522895	0.517216
WBGene00014458	4.36758	0.0150762	0.138004	0.0523879	0.517216
WBGene00012535	10.2528	-0.0368993	0.143165	0.0524888	0.517432
WBGene00194828	25.9747	0.0101195	0.137429	0.0524967	0.517432
WBGene00014095	7447.62	-0.139196	0.212323	0.0527596	0.519214
WBGene00018144	14.8116	0.0476211	0.147235	0.0527362	0.519214
WBGene00020408	252.727	-0.0574966	0.151922	0.0529145	0.520332
WBGene00000730	10.651	-0.0266253	0.140252	0.0532101	0.520382
WBGene00004810	199.691	0.056732	0.151594	0.0530288	0.520382
WBGene00017653	7.31699	0.0277635	0.140467	0.0533345	0.520382
WBGene00017957	7.41799	0.0245808	0.139735	0.0535784	0.520382
WBGene00008260	31.9919	-0.0675529	0.157479	0.0531664	0.520382
WBGene00008589	17.0214	0.0512282	0.148893	0.0534075	0.520382
WBGene00007734	4.70126	0.0180806	0.138434	0.0531841	0.520382
WBGene00019900	8145.1	-0.0995805	0.180454	0.0529699	0.520382
WBGene00021197	19.0638	0.0361004	0.142893	0.0531364	0.520382
WBGene00000653	48.0603	-0.0123845	0.137678	0.0534503	0.520382
WBGene00007913	8.86928	0.0360715	0.142842	0.0532298	0.520382
WBGene00013696	15.2416	-0.0241665	0.13962	0.0534929	0.520382
WBGene00021275	5.82035	0.0296917	0.140972	0.0534458	0.520382
WBGene00022150	680.74	-0.0995165	0.179367	0.0535412	0.520382
WBGene00220004	7.23981	0.0214436	0.139028	0.0535607	0.520382
WBGene00004326	1695.98	-0.106451	0.186769	0.0532568	0.520382
WBGene00077488	4.52095	0.0177633	0.138405	0.053662	0.520794
WBGene00019111	21.3213	-0.0376393	0.143362	0.0537244	0.520998
WBGene00010289	17.1319	-0.0312706	0.141467	0.0538627	0.521939
WBGene00009361	50.4255	-0.0755164	0.162617	0.0539305	0.522196
WBGene00019174	6.80509	0.0362296	0.142884	0.0540052	0.522519
WBGene00009878	1011.5	-0.149722	0.219736	0.054108	0.522713
WBGene00011037	274.761	-0.116501	0.193819	0.0541037	0.522713
WBGene00044773	207.062	0.0769521	0.163487	0.0544137	0.525264
WBGene00010897	179.553	0.117238	0.1947	0.0544731	0.525437
WBGene00016461	54.8408	-0.0360468	0.142884	0.0546608	0.526845
WBGene00015705	8.05021	0.0293255	0.140779	0.0549173	0.528511
WBGene00017864	624.152	-0.115654	0.194971	0.0549137	0.528511
WBGene00007200	31.908	0.0569934	0.151597	0.0550024	0.528525
WBGene00022583	1768.89	0.089594	0.172479	0.0549693	0.528525
WBGene00009884	17.5622	-0.0256109	0.139933	0.0550976	0.529038
WBGene00001051	2880.77	-0.0960316	0.177374	0.0553148	0.53072
WBGene00022538	15.7997	0.0349902	0.142526	0.0558602	0.531513
WBGene00000742	29.0175	-0.0134161	0.137783	0.0558219	0.531513
WBGene00007288	7.17126	0.0268293	0.140249	0.0556327	0.531513
WBGene00000376	2553.38	-0.122661	0.198187	0.0558273	0.531513
WBGene00013325	222.584	-0.127481	0.203101	0.0558503	0.531513
WBGene00013806	22.2864	0.0630847	0.154708	0.055558	0.531513
WBGene00020679	982.64	-0.126137	0.201987	0.0556204	0.531513
WBGene00006636	26.0771	0.0485847	0.147604	0.0558413	0.531513
WBGene00021786	9.74122	-0.0170603	0.138324	0.0557194	0.531513
WBGene00011232	2499.09	-0.147527	0.213004	0.055634	0.531513
WBGene00014456	6.29436	0.0170351	0.138288	0.0558363	0.531513
WBGene00006714	39.0764	0.0770213	0.163349	0.0564488	0.532004
WBGene00219613	12.2381	0.0239153	0.139579	0.0563783	0.532004
WBGene00015716	18.5403	0.0442933	0.145774	0.0563795	0.532004
WBGene00012783	43.6221	0.050029	0.148242	0.0559767	0.532004
WBGene00020649	19.3964	0.0487083	0.147511	0.0560898	0.532004
WBGene00000198	1733.92	-0.10181	0.181557	0.0562248	0.532004
WBGene00008431	183.401	0.11783	0.19426	0.0564264	0.532004
WBGene00023407	55.4837	-0.0818973	0.166646	0.0563945	0.532004
WBGene00004888	5500.23	-0.0953156	0.175622	0.0564257	0.532004
WBGene00004915	3142.99	-0.0848367	0.168517	0.0564535	0.532004
WBGene00008514	173.253	-0.119978	0.195654	0.0564778	0.532004
WBGene00009440	767.471	-0.115978	0.192945	0.0564947	0.532004
WBGene00012660	346.255	-0.102577	0.182452	0.0565012	0.532004
WBGene00016523	6.25793	-0.0215104	0.139111	0.0562462	0.532004
WBGene00009769	69.368	0.0599355	0.152972	0.0566401	0.532167
WBGene00010900	14.2078	-0.00871391	0.137299	0.0566448	0.532167
WBGene00013693	10.2708	0.0377557	0.143402	0.0566109	0.532167
WBGene00008389	5.43283	0.0198595	0.138736	0.0568291	0.533501
WBGene00045163	4.28609	0.0156393	0.138077	0.0569397	0.534142
WBGene00195356	13.6579	0.0353069	0.14257	0.0571492	0.53571
WBGene00219307	17.1065	0.0400722	0.144143	0.057265	0.536398
WBGene00006523	855.82	-0.12896	0.20072	0.0573393	0.536414
WBGene00003087	230.915	-0.100167	0.180318	0.0574264	0.536414
WBGene00002344	3296.11	-0.109434	0.187184	0.0576488	0.536414
WBGene00007358	8.4016	0.0293752	0.140798	0.0576283	0.536414
WBGene00013647	413.858	0.0936696	0.175221	0.057428	0.536414
WBGene00016541	18.2432	-0.0070877	0.137178	0.0576087	0.536414
WBGene00022761	12.1199	-0.0308266	0.141265	0.0575714	0.536414
WBGene00044389	65.8323	0.0552355	0.150685	0.057601	0.536414
WBGene00284847	5.75303	0.0321392	0.141645	0.0574856	0.536414
WBGene00021929	787.322	-0.101111	0.180313	0.0577583	0.537038
WBGene00010471	277.148	0.0887791	0.17134	0.0578308	0.537316
WBGene00044922	81.5808	-0.050235	0.148233	0.0580251	0.537756
WBGene00006924	9018.55	-0.0919375	0.173593	0.0580909	0.537756
WBGene00019139	51.9009	0.0973983	0.177654	0.0580604	0.537756
WBGene00005712	43.2846	0.0526245	0.149363	0.0580599	0.537756
WBGene00018793	1463.28	-0.109227	0.186955	0.0580274	0.537756
WBGene00016644	153.094	0.0567079	0.151388	0.0583957	0.538966
WBGene00008490	5.14961	0.0275564	0.140345	0.0585038	0.538966
WBGene00018681	560.915	-0.0740569	0.161134	0.058555	0.538966
WBGene00044952	11.4394	0.0243114	0.139662	0.058325	0.538966
WBGene00018782	778.423	-0.100115	0.179766	0.0583984	0.538966
WBGene00001595	1164.87	-0.110533	0.188132	0.0584689	0.538966
WBGene00009269	4.71932	-0.0154593	0.138018	0.0584929	0.538966
WBGene00022149	946.767	-0.134507	0.205289	0.0585629	0.538966
WBGene00008099	35.504	0.0415757	0.144733	0.0587034	0.539494
WBGene00008139	83.7814	0.107054	0.185123	0.0587057	0.539494
WBGene00050946	12.9692	0.047415	0.146986	0.0587994	0.539963
WBGene00007029	2069.57	-0.140391	0.214736	0.0589446	0.540845
WBGene00011061	2747.51	-0.143938	0.20925	0.058981	0.540845
WBGene00018590	19.1764	0.0435444	0.145453	0.0591518	0.540889
WBGene00017246	25.1045	-0.0337198	0.142064	0.0591457	0.540889
WBGene00000673	1638.12	-0.0585026	0.152412	0.0590626	0.540889
WBGene00010782	5.30617	0.0296417	0.140928	0.0591899	0.540889
WBGene00022181	24.9829	0.0474835	0.14703	0.0591999	0.540889
WBGene00004505	2985.88	-0.0764588	0.162646	0.059574	0.543595
WBGene00014697	7.95766	-0.0291793	0.140759	0.059582	0.543595
WBGene00000558	235.16	0.0350872	0.14252	0.0597025	0.544301
WBGene00010731	988.152	-0.0820508	0.16615	0.0598165	0.544947
WBGene00015778	499.616	-0.146306	0.20931	0.0599348	0.545481
WBGene00019932	29.5855	0.0401703	0.144205	0.0600046	0.545481
WBGene00173303	3.78102	0.0244953	0.139613	0.0600027	0.545481
WBGene00010959	2659.62	0.0931068	0.174788	0.0600517	0.545516
WBGene00012768	3000.16	-0.13861	0.204998	0.0602354	0.546008
WBGene00019772	14.1493	0.0371935	0.143153	0.0602139	0.546008
WBGene00009140	517.923	0.0826642	0.166807	0.0601796	0.546008
WBGene00000931	1702.19	-0.102455	0.181093	0.0604021	0.547126
WBGene00013901	44.261	0.0348584	0.142453	0.0605818	0.547671
WBGene00020324	4.29521	-0.0253001	0.139812	0.0605725	0.547671
WBGene00015910	4.96346	-0.0273563	0.140277	0.0605922	0.547671
WBGene00017541	553.859	0.0821054	0.1666	0.0607917	0.548297
WBGene00219715	5.23719	0.0258544	0.139954	0.0607675	0.548297
WBGene00019800	998.507	-0.121096	0.195673	0.0607284	0.548297
WBGene00021114	398.547	0.0985767	0.178069	0.0609766	0.548789
WBGene00044120	3.58735	-0.0184185	0.138419	0.0609477	0.548789
WBGene00004027	2693.36	-0.0667904	0.156871	0.060893	0.548789
WBGene00022072	334.144	-0.0827708	0.166567	0.0610546	0.5491
WBGene00004450	68166.5	-0.0656305	0.155937	0.0611821	0.549856
WBGene00011637	549.93	0.115184	0.190613	0.0612357	0.549946
WBGene00017919	46.1146	0.0571433	0.151368	0.0613077	0.550201
WBGene00044101	4.57035	0.0132677	0.137763	0.0615436	0.551066
WBGene00003661	226.618	-0.0698738	0.158575	0.0614593	0.551066
WBGene00045268	592.785	0.0680876	0.157432	0.0615784	0.551066
WBGene00010905	457.207	-0.110201	0.187164	0.0615774	0.551066
WBGene00012840	654.9	-0.0472704	0.146926	0.061718	0.551924
WBGene00045129	727.714	0.0117052	0.137589	0.0618928	0.553096
WBGene00044291	40.9814	0.0354429	0.142609	0.062075	0.5531
WBGene00008959	619.523	-0.0791769	0.164135	0.0620656	0.5531
WBGene00001752	24.5489	-0.0486854	0.147336	0.0620405	0.5531
WBGene00001823	135.965	0.0781839	0.163533	0.0621122	0.5531
WBGene00017304	174.845	0.0971789	0.17702	0.061967	0.5531
WBGene00013684	3.68678	-0.0124584	0.137598	0.0623569	0.554889
WBGene00044188	435.121	0.148244	0.205279	0.0624785	0.55558
WBGene00044623	4.9762	0.0137402	0.137819	0.0626369	0.556597
WBGene00019651	90.6535	0.0699202	0.158379	0.0627975	0.556848
WBGene00017076	29.3971	0.0440516	0.145608	0.0627876	0.556848
WBGene00019060	59.95	-0.0421435	0.144832	0.0627246	0.556848
WBGene00018273	5.33868	0.021152	0.138947	0.0631569	0.558991
WBGene00017063	40.2555	0.039918	0.144059	0.0631718	0.558991
WBGene00220168	40.1175	0.0306165	0.141119	0.063112	0.558991
WBGene00003901	5810.91	-0.0634861	0.15466	0.0632414	0.559215
WBGene00016407	8.16682	0.0386061	0.14353	0.0634082	0.559516
WBGene00012606	114.814	-0.0728715	0.160243	0.0633563	0.559516
WBGene00020189	248.306	-0.136131	0.202146	0.0633876	0.559516
WBGene00013847	75.6299	0.0437335	0.145453	0.0635714	0.560564
WBGene00006705	5.31687	-0.0196641	0.138679	0.0637071	0.560741
WBGene00011019	13.2218	0.0325582	0.141667	0.0637246	0.560741
WBGene00045368	17.4856	0.0263335	0.140073	0.0636522	0.560741
WBGene00018516	22.8542	-0.0586657	0.152059	0.0637915	0.560939
WBGene00195147	4.73963	-0.019727	0.138678	0.0640649	0.56256
WBGene00006982	16.8287	0.0496108	0.147829	0.0640342	0.56256
WBGene00005000	211.584	0.0535056	0.149636	0.0642456	0.563364
WBGene00013689	3629.16	-0.0568436	0.15137	0.0642409	0.563364
WBGene00003685	73.3899	0.0623756	0.154026	0.0643151	0.563582
WBGene00004448	58369.1	-0.0635888	0.154635	0.0644242	0.563756
WBGene00009173	353.234	0.108089	0.184401	0.0643938	0.563756
WBGene00003162	2212.72	-0.115162	0.187948	0.0645384	0.564365
WBGene00021795	302.934	0.0807979	0.16504	0.0648207	0.565975
WBGene00000189	543.601	0.114712	0.18905	0.0648333	0.565975
WBGene00020200	47.2225	0.0648602	0.155338	0.0648569	0.565975
WBGene00189958	87.7236	0.0389113	0.14372	0.0649638	0.566516
WBGene00019727	77.8944	-0.0749711	0.161519	0.0650297	0.5667
WBGene00021379	17.6461	-0.0365052	0.142806	0.0652402	0.567751
WBGene00018953	6555.69	-0.0627813	0.154186	0.0652367	0.567751
WBGene00016340	13.9225	0.0356088	0.14256	0.06532	0.567988
WBGene00009476	64.1187	0.0441588	0.145626	0.0653573	0.567988
WBGene00011450	4.11265	0.0206159	0.138879	0.0654217	0.568157
WBGene00008748	78.9937	0.0555487	0.150503	0.0654899	0.568359
WBGene00001578	49.0595	-0.0581947	0.151645	0.0660429	0.56852
WBGene00005018	21.3814	-0.0320036	0.141506	0.0660397	0.56852
WBGene00045151	3.70316	0.0129869	0.137722	0.0656332	0.56852
WBGene00013379	504.634	0.0850868	0.16774	0.0659818	0.56852
WBGene00045078	211.835	0.0677342	0.157046	0.0660239	0.56852
WBGene00003435	96.4424	-0.0088824	0.137307	0.0656904	0.56852
WBGene00016018	116.635	-0.0906586	0.17143	0.06569	0.56852
WBGene00004445	25593	-0.0805235	0.164631	0.0660616	0.56852
WBGene00010243	8.11622	0.0352016	0.142482	0.0658904	0.56852
WBGene00003372	1806.48	-0.113687	0.18782	0.0659284	0.56852
WBGene00008348	46.8845	0.0624557	0.154015	0.065579	0.56852
WBGene00020449	8.1789	0.032894	0.141707	0.0658263	0.56852
WBGene00021852	113.035	0.0929885	0.173016	0.0660934	0.56852
WBGene00015791	288.721	-0.0595667	0.152367	0.0663288	0.568996
WBGene00235359	3.36362	-0.00845239	0.13728	0.0663277	0.568996
WBGene00012545	24.523	0.0699729	0.158041	0.0662864	0.568996
WBGene00022194	650.796	0.0951106	0.174743	0.0662927	0.568996
WBGene00010368	4.35855	-0.0240773	0.13954	0.0663743	0.569
WBGene00004758	92.1572	-0.10003	0.177837	0.0665143	0.569591
WBGene00021633	32.9928	-0.0449553	0.145894	0.0665334	0.569591
WBGene00003541	4.33682	-0.0234276	0.139447	0.066621	0.569955
WBGene00019720	33.2992	0.0354396	0.142538	0.0668016	0.571113
WBGene00235296	5.82884	0.0279486	0.140389	0.0672956	0.574559
WBGene00271643	3.77151	0.0174263	0.138324	0.0672592	0.574559
WBGene00016768	33.3035	0.0566141	0.150841	0.0673836	0.574921
WBGene00008426	16.2349	0.0391203	0.143634	0.0674948	0.575482
WBGene00013345	13.7456	0.0276906	0.140313	0.0677005	0.575682
WBGene00018361	2145.13	-0.0733834	0.160064	0.0676658	0.575682
WBGene00011501	8604.9	-0.0922278	0.172278	0.0676521	0.575682
WBGene00013033	4.3459	-0.0144832	0.137819	0.0676791	0.575682
WBGene00004928	41.5013	-0.0654391	0.155587	0.0679026	0.576008
WBGene00007286	47.5259	-0.0561322	0.150751	0.0679212	0.576008
WBGene00011984	12.7016	0.0402416	0.144061	0.0678319	0.576008
WBGene00016353	242.497	0.0670937	0.156414	0.0677857	0.576008
WBGene00015089	7.24338	-0.0186613	0.138526	0.0680293	0.576538
WBGene00022951	403.704	0.0461471	0.146357	0.0682426	0.577191
WBGene00007112	260.863	0.0242215	0.13961	0.0682315	0.577191
WBGene00003392	2095.69	-0.100696	0.177077	0.0682434	0.577191
WBGene00003031	9.46652	0.031593	0.141314	0.0683833	0.577411
WBGene00011423	320.389	0.0521471	0.148869	0.0684522	0.577411
WBGene00017711	6.68953	-0.0266604	0.140088	0.0683944	0.577411
WBGene00021349	23.7932	0.0368441	0.143001	0.0684287	0.577411
WBGene00008392	27.0046	0.044072	0.145538	0.0689337	0.578403
WBGene00000072	30.778	0.0418227	0.144647	0.0687535	0.578403
WBGene00000751	9078.27	-0.0776087	0.162538	0.0687517	0.578403
WBGene00235356	1358.46	-0.0800789	0.164111	0.0688584	0.578403
WBGene00019248	9.80334	-0.0172024	0.138296	0.0688981	0.578403
WBGene00020398	398.909	0.104217	0.180546	0.068684	0.578403
WBGene00020990	17.5726	-0.00489157	0.13704	0.068936	0.578403
WBGene00000179	124.346	0.0584783	0.15181	0.0688769	0.578403
WBGene00010958	20275.4	0.0398747	0.144017	0.0691023	0.579414
WBGene00017901	10.2666	0.025238	0.139785	0.0691545	0.579467
WBGene00013854	17.7833	-0.00352041	0.136988	0.0695214	0.580804
WBGene00017506	1248.28	-0.0738901	0.159534	0.0694459	0.580804
WBGene00022415	6.66095	-0.0229861	0.139361	0.0695306	0.580804
WBGene00017922	5.92322	-0.0193659	0.138631	0.0695605	0.580804
WBGene00021883	1438.25	-0.112174	0.185184	0.0697057	0.580804
WBGene00008053	2506.83	-0.126213	0.193859	0.0697278	0.580804
WBGene00014965	134.895	0.0773452	0.162233	0.0696726	0.580804
WBGene00021664	8.16416	0.0205048	0.138804	0.0695545	0.580804
WBGene00010957	806.786	0.0527107	0.149026	0.0696446	0.580804
WBGene00006416	5.01227	-0.0179123	0.138338	0.0698324	0.581292
WBGene00019719	756.398	-0.111706	0.183734	0.069935	0.581763
WBGene00019510	11410.2	-0.0745255	0.160552	0.0700113	0.581912
WBGene00189949	357.036	0.0717974	0.158311	0.070091	0.581912
WBGene00003594	201.868	0.0936449	0.17249	0.0700468	0.581912
WBGene00219759	5.37628	0.0288488	0.140606	0.0701843	0.581922
WBGene00006702	1327.77	-0.100959	0.177708	0.0701464	0.581922
WBGene00011773	608.43	0.110823	0.184599	0.0703292	0.582599
WBGene00021466	971.249	-0.0933692	0.172413	0.0703582	0.582599
WBGene00021012	372.52	-0.0944244	0.173334	0.0704156	0.582693
WBGene00000728	118.104	-0.0559536	0.150564	0.0706183	0.583736
WBGene00003444	9.99959	-0.00635921	0.137113	0.0706341	0.583736
WBGene00015392	214.15	0.0564326	0.150862	0.0707802	0.583943
WBGene00016759	25.1089	0.0319421	0.141402	0.0707219	0.583943
WBGene00001229	462.881	-0.112273	0.185256	0.0707978	0.583943
WBGene00013149	4.71586	0.0207864	0.138827	0.0709204	0.584573
WBGene00012344	2566.76	-0.0836013	0.165206	0.0710292	0.585088
WBGene00021190	68.592	0.073112	0.159564	0.0713185	0.586795
WBGene00219803	35.2007	-0.0591975	0.15206	0.0713758	0.586795
WBGene00018867	729.65	0.116294	0.187028	0.0713433	0.586795
WBGene00004995	1153.32	0.106313	0.181285	0.071575	0.586906
WBGene00009895	284.027	0.0224898	0.139237	0.0714907	0.586906
WBGene00020403	801.096	0.140668	0.195364	0.0715065	0.586906
WBGene00004857	158.13	0.0629385	0.153958	0.0715444	0.586906
WBGene00007677	5.87633	0.0245449	0.13959	0.0717197	0.58733
WBGene00001558	870.1	-0.131353	0.19378	0.0717176	0.58733
WBGene00206356	4.69428	0.0197376	0.138664	0.071842	0.587951
WBGene00011803	69.6516	0.03977	0.143891	0.0719479	0.588236
WBGene00021020	148.546	0.0778121	0.162569	0.07197	0.588236
WBGene00023431	3.90949	0.0166552	0.138213	0.0720559	0.588557
WBGene00000626	31.6955	-0.0067438	0.137147	0.0722794	0.590001
WBGene00017059	3.23093	-0.0117373	0.137582	0.0723643	0.590313
WBGene00003602	3.25873	-0.0200003	0.138719	0.0724249	0.590426
WBGene00010722	5.57791	-0.0234802	0.139286	0.072738	0.591592
WBGene00019410	33.4247	-0.00930691	0.137337	0.0726881	0.591592
WBGene00022891	7.62111	0.0378706	0.1432	0.0727551	0.591592
WBGene00004459	2442.92	-0.0975144	0.172954	0.0727149	0.591592
WBGene00000655	3.29231	-0.00840369	0.137275	0.072828	0.591803
WBGene00011190	7.63318	-0.0231847	0.139345	0.0730341	0.592688
WBGene00019403	87.0204	-0.0738715	0.160191	0.0732203	0.592688
WBGene00012875	94.2437	-0.0501416	0.147781	0.0731282	0.592688
WBGene00018435	26.2965	0.0402542	0.144037	0.0732289	0.592688
WBGene00004460	2064.73	-0.114291	0.185275	0.0731683	0.592688
WBGene00011407	122.699	0.039492	0.143794	0.0732114	0.592688
WBGene00022599	4985.73	-0.142774	0.192135	0.0732652	0.592688
WBGene00010079	32.5041	0.0383684	0.143393	0.0734143	0.593515
WBGene00021276	556.743	-0.0980702	0.174542	0.0735163	0.593677
WBGene00003952	1921.54	-0.120542	0.188345	0.0735284	0.593677
WBGene00018031	3.21152	-0.013005	0.137724	0.0737457	0.595052
WBGene00018776	3993.34	-0.0637122	0.154307	0.0738171	0.595248
WBGene00010963	4071.48	0.0901141	0.17056	0.0738907	0.595461
WBGene00001864	267.787	0.0908959	0.170258	0.0740767	0.59583
WBGene00013081	894.851	0.0731778	0.159417	0.0741482	0.59583
WBGene00020994	1241.63	-0.108004	0.181156	0.0743283	0.59583
WBGene00044937	6.23988	0.0263828	0.14003	0.0743965	0.59583
WBGene00002079	1789.52	-0.0743285	0.160012	0.0740552	0.59583
WBGene00013956	16.2952	-0.00351747	0.136988	0.074408	0.59583
WBGene00002186	5.77386	-0.0145529	0.137919	0.0742822	0.59583
WBGene00012550	2191.55	-0.0976442	0.174701	0.0743991	0.59583
WBGene00017320	8.64726	-0.0277435	0.140257	0.0743521	0.59583
WBGene00017754	4.56717	0.019653	0.138676	0.0743752	0.59583
WBGene00022738	1441.8	-0.0758817	0.160993	0.0745131	0.596293
WBGene00000555	3.72245	0.0127273	0.137631	0.0746285	0.596839
WBGene00008852	883.819	-0.108421	0.18228	0.0751078	0.598778
WBGene00077764	528.541	0.0678213	0.156217	0.0750691	0.598778
WBGene00001749	2706.48	-0.0872787	0.168959	0.075024	0.598778
WBGene00003391	2542.01	-0.0898928	0.168998	0.0750693	0.598778
WBGene00007580	1278.79	-0.120443	0.184466	0.0749932	0.598778
WBGene00235346	367.947	-0.0874519	0.168063	0.0753019	0.599946
WBGene00012087	15.9804	-0.00353443	0.136989	0.0755389	0.601276
WBGene00015124	13.8069	0.035933	0.142522	0.075564	0.601276
WBGene00016428	3.94136	0.0196749	0.138671	0.07565	0.601582
WBGene00013858	15.9221	-0.00351609	0.136988	0.0757547	0.602036
WBGene00015517	27.1338	0.0507957	0.147965	0.0758611	0.602502
WBGene00021076	198.086	0.0925471	0.171473	0.0759777	0.602671
WBGene00011920	382.86	0.0720665	0.158753	0.0759363	0.602671
WBGene00008421	14.7486	0.0425881	0.144678	0.076251	0.604459
WBGene00009580	867.864	-0.0850296	0.16582	0.0764252	0.605344
WBGene00020020	9.69891	0.0373833	0.142986	0.0764585	0.605344
WBGene00009854	6.8774	0.0216054	0.138994	0.0765309	0.605538
WBGene00016351	10.6437	-0.00601079	0.137094	0.0766525	0.605742
WBGene00022983	50.4266	0.0388993	0.143528	0.076641	0.605742
WBGene00020647	1366.04	0.0871014	0.16846	0.0767758	0.606096
WBGene00000020	19.8613	0.0497727	0.14761	0.0767933	0.606096
WBGene00020349	255.424	0.0551068	0.149988	0.0769579	0.607016
WBGene00009429	13.1498	-0.0258438	0.139865	0.0771934	0.608129
WBGene00002258	1364.33	0.100716	0.176264	0.0771953	0.608129
WBGene00016629	19.9845	-0.049206	0.147224	0.0772575	0.60824
WBGene00013895	14.0976	-0.029005	0.140649	0.0773525	0.608609
WBGene00012142	50.676	0.0828566	0.164957	0.0775842	0.609802
WBGene00020246	2059.37	-0.105951	0.177107	0.0780506	0.609802
WBGene00003628	84.9332	0.0668103	0.15572	0.0777866	0.609802
WBGene00019225	38.2126	0.0453191	0.145754	0.0779788	0.609802
WBGene00019779	219.562	0.0863601	0.167443	0.078026	0.609802
WBGene00015330	533.428	-0.113968	0.183533	0.0780319	0.609802
WBGene00020831	262.442	-0.0716567	0.158584	0.0781314	0.609802
WBGene00044967	80.4232	0.0322718	0.14145	0.0776745	0.609802
WBGene00016416	21.4163	-0.00699967	0.137163	0.0779861	0.609802
WBGene00017283	556.959	0.128509	0.185372	0.0777773	0.609802
WBGene00002107	18.5428	0.0427971	0.144925	0.0779042	0.609802
WBGene00021328	8.8839	0.0303662	0.140941	0.0777711	0.609802
WBGene00045150	4.08266	0.0128948	0.137693	0.0780981	0.609802
WBGene00016013	11.0187	-0.0210674	0.138874	0.0781872	0.60986
WBGene00015939	384.061	0.0847698	0.1661	0.0782902	0.610287
WBGene00022378	693.259	-0.0903499	0.17089	0.0784798	0.611388
WBGene00020588	6445.35	-0.110748	0.181477	0.0785902	0.61176
WBGene00006508	72.3609	0.0628385	0.153548	0.0786244	0.61176
WBGene00012693	527.732	-0.0832112	0.16466	0.0789053	0.611792
WBGene00269384	24.6712	0.0502058	0.14773	0.0788896	0.611792
WBGene00077690	47.8427	-0.0661113	0.155349	0.0789191	0.611792
WBGene00011042	3.47338	0.0224219	0.139174	0.0787897	0.611792
WBGene00016460	64.0812	0.0842161	0.165554	0.0787663	0.611792
WBGene00045376	6.28373	0.0250831	0.13968	0.0786913	0.611792
WBGene00004776	5.29452	0.0239627	0.139393	0.0790591	0.612502
WBGene00002095	17.1312	0.0343892	0.142021	0.0791534	0.612739
WBGene00007600	7.96624	-0.0323803	0.141511	0.0792836	0.612739
WBGene00021113	15.0116	-0.00351481	0.136988	0.0792488	0.612739
WBGene00019682	1095.42	0.0816289	0.164273	0.0792006	0.612739
WBGene00012130	37.4302	-0.0545309	0.149556	0.0794761	0.61353
WBGene00019515	27.0057	0.0412799	0.144249	0.0794831	0.61353
WBGene00009965	8.4416	0.0307422	0.141024	0.0796146	0.61358
WBGene00010450	406.586	0.104727	0.178094	0.0796352	0.61358
WBGene00016165	33.1623	0.0557842	0.150025	0.0796035	0.61358
WBGene00015400	255.206	0.0532041	0.149024	0.0798389	0.614774
WBGene00219572	43.8726	0.0322679	0.141476	0.0799388	0.615169
WBGene00013906	16.0378	0.0359859	0.14252	0.080119	0.61618
WBGene00000218	5635.1	0.0521805	0.148361	0.0803957	0.616839
WBGene00003689	8.44956	0.0309032	0.141042	0.0803786	0.616839
WBGene00006692	5.82934	-0.0256339	0.139786	0.0805666	0.616839
WBGene00011832	22.6746	0.051773	0.148198	0.080478	0.616839
WBGene00004756	407.962	-0.115025	0.183157	0.0803499	0.616839
WBGene00020300	1461	0.0709955	0.157417	0.0805724	0.616839
WBGene00010198	1411.57	-0.0705297	0.157504	0.0805952	0.616839
WBGene00022880	983.847	-0.115787	0.184816	0.0805829	0.616839
WBGene00007495	7.64239	0.0262906	0.139904	0.0807303	0.617499
WBGene00017448	23.8022	0.0556888	0.149937	0.0807857	0.617549
WBGene00002250	1294.09	-0.0735199	0.158802	0.0811226	0.617873
WBGene00003764	238.855	0.051918	0.148423	0.0823847	0.617873
WBGene00003844	158.633	-0.0768439	0.161026	0.0812398	0.617873
WBGene00003927	1805.9	-0.0736494	0.159199	0.0812783	0.617873
WBGene00004336	2298.46	-0.126489	0.187439	0.0833708	0.617873
WBGene00008221	10.5717	-0.0266568	0.14009	0.082687	0.617873
WBGene00008894	3.49646	0.0195826	0.138638	0.0809787	0.617873
WBGene00009804	9.12595	0.0315104	0.14115	0.0831343	0.617873
WBGene00010187	5.40728	0.0276016	0.140225	0.0815061	0.617873
WBGene00010474	14.2995	-0.00350968	0.136987	0.0822322	0.617873
WBGene00011006	54.2438	0.0450396	0.145568	0.0825303	0.617873
WBGene00011589	368.463	0.0941439	0.171027	0.0827796	0.617873
WBGene00013073	15.1318	0.0194303	0.13861	0.0815507	0.617873
WBGene00020592	73.406	-0.0610151	0.15242	0.0820184	0.617873
WBGene00020950	1686.69	-0.089196	0.168212	0.0816839	0.617873
WBGene00219447	10.0425	0.0196252	0.138617	0.082021	0.617873
WBGene00000618	6.55704	-0.025323	0.139709	0.0819938	0.617873
WBGene00018656	323.88	-0.0640343	0.154186	0.0820913	0.617873
WBGene00021044	63.9526	-0.0646818	0.154331	0.0812526	0.617873
WBGene00044283	33.5536	0.0344988	0.142081	0.0832075	0.617873
WBGene00194641	133.649	0.0892147	0.168175	0.0812519	0.617873
WBGene00001839	7.43036	-0.0234907	0.139376	0.0820204	0.617873
WBGene00001940	354.214	-0.0644618	0.154133	0.0822736	0.617873
WBGene00006779	169.166	0.0644245	0.154136	0.0832222	0.617873
WBGene00008197	1417.45	0.101116	0.175948	0.0818572	0.617873
WBGene00009589	80.1173	0.0391768	0.143615	0.0817854	0.617873
WBGene00010666	105.633	0.0866427	0.166715	0.0819204	0.617873
WBGene00013306	29.2151	0.0347132	0.142134	0.0826133	0.617873
WBGene00016053	3.49777	-0.0110204	0.137434	0.0831458	0.617873
WBGene00017120	10.1496	0.0334014	0.141776	0.0814842	0.617873
WBGene00021930	1346.65	-0.114039	0.181522	0.0811192	0.617873
WBGene00021935	24.5762	0.0580683	0.150907	0.0830394	0.617873
WBGene00044741	5.38911	-0.021191	0.138913	0.0813385	0.617873
WBGene00002066	5581.48	-0.0613175	0.152604	0.0827789	0.617873
WBGene00007064	14.7665	0.0245735	0.13959	0.0824224	0.617873
WBGene00013284	108.201	-0.0480303	0.146716	0.0815255	0.617873
WBGene00017182	33.8983	0.0233998	0.139331	0.0829414	0.617873
WBGene00017250	41.7768	-0.0453754	0.145614	0.0833131	0.617873
WBGene00017440	269.874	0.0935972	0.170959	0.0824396	0.617873
WBGene00022440	61.7095	0.0399572	0.143808	0.0816111	0.617873
WBGene00002232	29.3171	0.0399268	0.143741	0.0832054	0.617873
WBGene00008062	44.9598	0.0654304	0.154544	0.0829791	0.617873
WBGene00011388	209.302	-0.07412	0.15962	0.0813453	0.617873
WBGene00014870	3.2876	-0.0193893	0.138592	0.0825346	0.617873
WBGene00017978	14.0658	-0.00351108	0.136987	0.0832667	0.617873
WBGene00020348	481.311	-0.109501	0.17905	0.0833223	0.617873
WBGene00021237	60.1467	0.0436355	0.145075	0.0821146	0.617873
WBGene00021681	886.938	-0.0827886	0.16341	0.0816695	0.617873
WBGene00022027	903.905	-0.0895669	0.168738	0.0821598	0.617873
WBGene00044933	10.6267	0.0193526	0.138609	0.0832415	0.617873
WBGene00004212	15.6611	-0.0349146	0.142097	0.0818026	0.617873
WBGene00012127	71.5853	0.0371009	0.142875	0.0825638	0.617873
WBGene00011776	343.892	0.0943849	0.171142	0.0835052	0.618507
WBGene00010621	1086.42	-0.0896855	0.16747	0.0836371	0.618998
WBGene00020917	272.579	0.0465324	0.146158	0.0836696	0.618998
WBGene00235374	3.36672	0.0193082	0.138556	0.0837414	0.619167
WBGene00022814	9.07306	-0.0350318	0.142257	0.0839274	0.620179
WBGene00012452	61.4317	0.0662917	0.155018	0.0840422	0.620537
WBGene00021627	14.083	-0.00582694	0.137097	0.0840927	0.620537
WBGene00013602	5.56376	0.0273775	0.140189	0.0841231	0.620537
WBGene00013123	168.894	-0.092024	0.169479	0.084218	0.620874
WBGene00017058	12.4801	-0.00524874	0.137058	0.0844031	0.621876
WBGene00012584	1819.7	-0.0975084	0.176019	0.0844751	0.622044
WBGene00011397	7.61203	0.0308939	0.141027	0.0847818	0.62287
WBGene00003741	26.7568	0.0551171	0.149623	0.084923	0.62287
WBGene00019824	855.784	0.138776	0.185255	0.0850523	0.62287
WBGene00271791	4.85614	0.0152115	0.137956	0.0850592	0.62287
WBGene00004920	2039.67	0.0610696	0.151761	0.0850493	0.62287
WBGene00007992	4.27875	0.0194584	0.138617	0.0851108	0.62287
WBGene00021763	4102.87	-0.0795758	0.161639	0.0847625	0.62287
WBGene00000204	597.142	-0.0734943	0.158781	0.0851295	0.62287
WBGene00006389	172.844	0.0695301	0.156665	0.0847553	0.62287
WBGene00017647	29.4218	-0.0300617	0.140849	0.0850205	0.62287
WBGene00019333	1799.53	-0.102519	0.178556	0.0848694	0.62287
WBGene00009035	4656.6	-0.110179	0.18214	0.0852279	0.623229
WBGene00009274	14.6207	0.0351155	0.142182	0.0854842	0.624742
WBGene00004723	1046.99	-0.0879739	0.166817	0.0857176	0.626085
WBGene00013437	5.38619	-0.0250552	0.139651	0.0858197	0.626469
WBGene00010089	415.467	0.0960525	0.171425	0.0866354	0.627361
WBGene00010520	13.6717	0.0276651	0.140235	0.086566	0.627361
WBGene00003458	32.9914	-0.0050041	0.137046	0.0863222	0.627361
WBGene00011291	155.489	0.0768773	0.160664	0.0860183	0.627361
WBGene00016403	241.788	0.0354984	0.142358	0.0864013	0.627361
WBGene00018548	7.34423	-0.0186103	0.138422	0.0866369	0.627361
WBGene00000413	530.033	0.0895055	0.167977	0.0864854	0.627361
WBGene00000801	101.639	0.066439	0.154955	0.0865619	0.627361
WBGene00003229	3195.56	-0.0650577	0.155054	0.0866018	0.627361
WBGene00007159	15.5696	-0.00463263	0.137026	0.0861013	0.627361
WBGene00010612	5.23796	-0.0135684	0.137747	0.0865996	0.627361
WBGene00007131	8.20449	0.0220767	0.13902	0.0864074	0.627361
WBGene00008811	3.90056	-0.0132118	0.137674	0.0865738	0.627361
WBGene00015810	2766.79	-0.0930495	0.168856	0.086608	0.627361
WBGene00044236	168.515	0.0894466	0.167645	0.0867616	0.627903
WBGene00020466	671.785	0.0757169	0.159899	0.0868461	0.628155
WBGene00019262	5.83054	0.0188681	0.138457	0.0870093	0.628469
WBGene00044015	7.1477	-0.00475899	0.13704	0.0870627	0.628469
WBGene00010705	20.0687	0.0258222	0.13977	0.0871235	0.628469
WBGene00000763	158.086	0.079222	0.161728	0.0871022	0.628469
WBGene00017025	1175.4	-0.0747796	0.159668	0.0871381	0.628469
WBGene00015393	21.1457	0.0335386	0.141769	0.0872091	0.628622
WBGene00016823	708.954	0.0806057	0.162559	0.0874081	0.629339
WBGene00003755	64.1885	0.0362517	0.142556	0.0873669	0.629339
WBGene00045480	39.1089	0.0422777	0.144495	0.0877323	0.630954
WBGene00018045	334.099	-0.10405	0.17622	0.0877284	0.630954
WBGene00000064	9059.28	-0.0786936	0.16133	0.0883996	0.631737
WBGene00235159	17.5599	0.0216179	0.138983	0.0883856	0.631737
WBGene00001981	11.9182	0.0378844	0.142961	0.0879144	0.631737
WBGene00018885	43.2837	-0.0419135	0.1443	0.0883848	0.631737
WBGene00022615	47.1127	-0.0291406	0.140572	0.0881098	0.631737
WBGene00020084	7.09467	-0.0199066	0.138648	0.0884046	0.631737
WBGene00001832	995.329	-0.091666	0.168884	0.0884912	0.631737
WBGene00003803	1622.25	0.104159	0.178176	0.0879502	0.631737
WBGene00009477	5010.7	-0.0707583	0.157076	0.0883404	0.631737
WBGene00014510	6.33593	0.0131862	0.137718	0.0884527	0.631737
WBGene00016463	3.69163	-0.0203678	0.138748	0.0883575	0.631737
WBGene00019322	14296.8	-0.0614668	0.152406	0.0882134	0.631737
WBGene00011400	7.70401	0.0256543	0.13975	0.088441	0.631737
WBGene00002111	36.7573	0.0299982	0.14082	0.0886419	0.632456
WBGene00018398	161.359	0.035652	0.142375	0.0888224	0.632862
WBGene00271701	3.52401	0.0169227	0.138178	0.0888491	0.632862
WBGene00195011	7.7182	0.0273337	0.140114	0.0887623	0.632862
WBGene00011195	2487.91	-0.0686776	0.155712	0.0889787	0.633428
WBGene00009518	22.277	0.0380704	0.143072	0.0890555	0.633618
WBGene00015476	66.3282	0.0363246	0.142565	0.089236	0.634251
WBGene00020884	11.568	0.038007	0.143023	0.0892951	0.634251
WBGene00021354	59.2143	0.0597057	0.151554	0.0892923	0.634251
WBGene00007939	35.1995	0.0472496	0.146166	0.0893667	0.634403
WBGene00011463	6.21323	0.020435	0.138722	0.0895238	0.634408
WBGene00006699	2325.75	-0.0788874	0.160408	0.089506	0.634408
WBGene00007707	1257.57	0.118638	0.180244	0.0895682	0.634408
WBGene00022042	10519.9	-0.0909769	0.167984	0.0894244	0.634408
WBGene00219942	338.953	0.0201242	0.138732	0.0896675	0.634755
WBGene00013832	3.28816	-0.0139011	0.137802	0.0898927	0.634927
WBGene00022929	9.6496	0.0256336	0.139757	0.0898626	0.634927
WBGene00000370	83.4629	0.0718033	0.157403	0.0898779	0.634927
WBGene00003148	1462.81	-0.104934	0.176169	0.0897559	0.634927
WBGene00004959	44.5044	0.0679309	0.155466	0.0899801	0.635189
WBGene00010115	63.5306	0.0326986	0.141481	0.0901169	0.6358
WBGene00013650	17.3664	0.0365818	0.142535	0.0903344	0.636707
WBGene00011870	127.661	0.0392197	0.143432	0.0903463	0.636707
WBGene00006573	1317.17	-0.075963	0.159655	0.090546	0.637759
WBGene00018957	252.823	-0.0917757	0.168356	0.0907042	0.638517
WBGene00014103	20.7656	0.0486301	0.146717	0.090793	0.638786
WBGene00012871	12.4866	-0.00348747	0.136986	0.0910449	0.640202
WBGene00304202	57.7163	0.0322649	0.141368	0.0911515	0.640595
WBGene00018346	6.89397	0.0278991	0.140137	0.0912368	0.640838
WBGene00018121	12.4128	-0.00350925	0.136987	0.0914519	0.641757
WBGene00008432	31.6429	0.0298235	0.140727	0.0914692	0.641757
WBGene00003914	1130.67	-0.0957594	0.16695	0.0917266	0.642493
WBGene00045370	38.2718	0.0286463	0.140447	0.0916886	0.642493
WBGene00012559	132.01	0.054255	0.149045	0.0916997	0.642493
WBGene00013735	519.772	-0.0902234	0.167373	0.0918591	0.643065
WBGene00012698	87.1869	0.0496347	0.147086	0.0921236	0.644202
WBGene00022573	5.58066	0.0245755	0.139474	0.0921234	0.644202
WBGene00008081	675.573	-0.107428	0.175447	0.0922186	0.64451
WBGene00007911	14.8236	0.041329	0.144039	0.0923393	0.644997
WBGene00004337	7177.62	-0.0703735	0.156557	0.0928673	0.645474
WBGene00007536	51.6493	0.0535062	0.148648	0.0928137	0.645474
WBGene00020662	4015.75	0.0676647	0.155365	0.0925778	0.645474
WBGene00000075	64.9227	-0.0574166	0.150398	0.0928639	0.645474
WBGene00011012	226.106	-0.087586	0.165957	0.0927838	0.645474
WBGene00003831	913.949	-0.111322	0.176676	0.0928177	0.645474
WBGene00020377	12.3549	-0.0243255	0.139406	0.0925017	0.645474
WBGene00011559	374.526	-0.105287	0.174822	0.0925748	0.645474
WBGene00017272	405.906	0.0984283	0.171232	0.0928217	0.645474
WBGene00010063	72.7701	-0.0424665	0.144422	0.0930652	0.646494
WBGene00012700	75.3623	0.052401	0.148214	0.0931756	0.646905
WBGene00000816	385.334	0.101832	0.173198	0.0933458	0.64702
WBGene00010623	43.238	0.0594376	0.151146	0.0933062	0.64702
WBGene00012551	1176.7	-0.102139	0.172434	0.0933306	0.64702
WBGene00007315	557.373	0.0555032	0.149586	0.0934544	0.647418
WBGene00011794	6.67251	0.0238311	0.139281	0.0935777	0.647916
WBGene00003368	56.2414	-0.0600248	0.15177	0.0939918	0.648983
WBGene00012784	20.8492	-0.0330045	0.141487	0.0938352	0.648983
WBGene00017920	2295.29	-0.0952942	0.171819	0.0939841	0.648983
WBGene00018647	30.2847	0.0374011	0.142793	0.0940399	0.648983
WBGene00219917	3.86871	0.016932	0.138195	0.093802	0.648983
WBGene00002249	800.765	-0.0982568	0.170893	0.093964	0.648983
WBGene00009536	4.18728	0.0128123	0.137663	0.0941508	0.64904
WBGene00000088	49.9285	0.0623832	0.152529	0.0941357	0.64904
WBGene00001500	6.21233	-0.0229689	0.139074	0.0943385	0.649979
WBGene00045194	7.72552	0.0108487	0.137456	0.094668	0.651893
WBGene00019998	72.0575	0.0656675	0.15421	0.0947557	0.652142
WBGene00008304	5.62764	-0.0197235	0.138644	0.0949746	0.652222
WBGene00017241	281.508	0.0664185	0.154553	0.0949142	0.652222
WBGene00010149	71.573	0.065188	0.153758	0.0949268	0.652222
WBGene00019255	3.36647	-0.0162368	0.138098	0.0949642	0.652222
WBGene00009649	33.588	0.0501367	0.147224	0.0950254	0.652222
WBGene00015922	105.945	-0.0797642	0.161084	0.0952059	0.652564
WBGene00021984	22.9833	0.0357099	0.142244	0.0952024	0.652564
WBGene00011969	531.93	0.0860812	0.164512	0.0952301	0.652564
WBGene00194908	121.033	0.0538999	0.148784	0.0952945	0.652651
WBGene00016200	1178.39	-0.0790718	0.161741	0.0955476	0.65403
WBGene00044500	41.3012	0.0688344	0.155521	0.09598	0.656634
WBGene00019203	136.088	0.050095	0.147217	0.0961703	0.657224
WBGene00010807	865.954	0.131199	0.18904	0.0961617	0.657224
WBGene00016048	233.477	0.050711	0.147477	0.0963379	0.65734
WBGene00016653	2029.67	-0.11091	0.174342	0.0963433	0.65734
WBGene00021689	203.319	-0.0860689	0.164557	0.0962449	0.65734
WBGene00001876	25.4611	-0.0260826	0.13984	0.0965682	0.657809
WBGene00012672	427.083	-0.0826675	0.162614	0.0965353	0.657809
WBGene00016585	29.1782	0.049302	0.146798	0.0965164	0.657809
WBGene00195209	22.3602	0.0380399	0.142938	0.096684	0.65814
WBGene00015064	176.862	-0.102776	0.172275	0.0967209	0.65814
WBGene00004173	76.5578	0.0388503	0.143216	0.0973555	0.658937
WBGene00022410	44.9959	-0.0468469	0.145953	0.0972493	0.658937
WBGene00019871	233.663	-0.0803286	0.16173	0.0973835	0.658937
WBGene00001390	258.271	0.0649778	0.153712	0.0971742	0.658937
WBGene00017926	3696.96	-0.0790905	0.160673	0.097237	0.658937
WBGene00012906	24.7319	0.032416	0.141231	0.0969028	0.658937
WBGene00013148	6.55519	-0.0154207	0.137945	0.0971543	0.658937
WBGene00271819	11.5231	-0.0050069	0.13704	0.0973206	0.658937
WBGene00013204	407.893	0.0977012	0.170485	0.0969743	0.658937
WBGene00000231	692.48	-0.0461172	0.145692	0.0972598	0.658937
WBGene00003401	965.28	-0.0950538	0.166794	0.0974117	0.658937
WBGene00004479	43996.2	-0.0712907	0.156644	0.0976993	0.6604
WBGene00045190	4.16375	0.0239362	0.13936	0.0977325	0.6604
WBGene00004151	213.975	-0.0713363	0.156656	0.0981972	0.661519
WBGene00011932	107.901	0.0650069	0.15355	0.0985088	0.661519
WBGene00020695	501.37	-0.0943773	0.167637	0.0980798	0.661519
WBGene00021079	65.6749	0.0497244	0.147001	0.0984118	0.661519
WBGene00206524	4.51205	0.0230933	0.139198	0.0988358	0.661519
WBGene00003957	32.6554	0.0503432	0.147144	0.0987422	0.661519
WBGene00017070	733.78	-0.0872292	0.163877	0.0988405	0.661519
WBGene00002076	1734.58	-0.0917272	0.167154	0.0986374	0.661519
WBGene00013093	219.825	-0.0608812	0.152019	0.0983574	0.661519
WBGene00014210	9.65036	0.0336259	0.141633	0.0987432	0.661519
WBGene00019605	23.5592	0.0439569	0.144812	0.0985741	0.661519
WBGene00008566	4.62268	-0.0249251	0.139576	0.0980967	0.661519
WBGene00017675	3373.88	-0.0654426	0.153786	0.0985997	0.661519
WBGene00011115	1775.85	0.0699216	0.156083	0.098821	0.661519
WBGene00012962	3.45009	0.0163701	0.138096	0.0987662	0.661519
WBGene00269391	4.28741	0.0225443	0.139055	0.098158	0.661519
WBGene00284846	44.905	0.0404264	0.143668	0.0986727	0.661519
WBGene00010964	20721.6	0.100692	0.171495	0.0980807	0.661519
WBGene00002123	4.19479	-0.0228359	0.139186	0.0991629	0.662274
WBGene00219876	5425.95	0.0225849	0.139136	0.099158	0.662274
WBGene00001336	775.838	-0.124348	0.174259	0.0990407	0.662274
WBGene00006773	986.243	0.0880884	0.165071	0.0991492	0.662274
WBGene00022707	11.0735	-0.00347552	0.136986	0.0994755	0.664011
WBGene00018399	150.891	0.104629	0.172251	0.0996674	0.66459
WBGene00008272	4.08909	-0.0176094	0.138267	0.0996521	0.66459
WBGene00010351	8210.59	-0.0730337	0.157377	0.0997565	0.664833
WBGene00012692	2319.71	-0.0710056	0.156522	0.100181	0.665081
WBGene00021979	8.7294	-0.0273237	0.140032	0.100443	0.665081
WBGene00000216	3771.8	0.065756	0.153973	0.100402	0.665081
WBGene00001687	7.69147	0.0180338	0.138327	0.100483	0.665081
WBGene00015471	35.5494	0.0372188	0.14266	0.100491	0.665081
WBGene00020160	25.1242	-0.0490674	0.146754	0.100531	0.665081
WBGene00018328	116.262	0.0807853	0.161258	0.0999607	0.665081
WBGene00044007	181.863	0.0649948	0.15362	0.0999774	0.665081
WBGene00003221	757.717	0.0667483	0.154377	0.100151	0.665081
WBGene00014150	78.7082	0.07269	0.157016	0.100239	0.665081
WBGene00019993	389.58	0.107283	0.173256	0.0999169	0.665081
WBGene00196235	3.92524	0.0167116	0.138142	0.100172	0.665081
WBGene00000268	779.375	-0.0868238	0.164091	0.100089	0.665081
WBGene00013037	39.2146	0.045167	0.14526	0.100413	0.665081
WBGene00006945	101.619	0.0689521	0.15531	0.100664	0.665265
WBGene00021515	302.103	-0.0717629	0.156743	0.100649	0.665265
WBGene00219415	4.21683	0.0201922	0.138599	0.100845	0.665767
WBGene00016485	351.294	-0.105112	0.172844	0.100797	0.665767
WBGene00009659	193.891	-0.0876112	0.164556	0.100998	0.666083
WBGene00020762	1788.14	-0.0637531	0.152873	0.100948	0.666083
WBGene00002196	1523.74	-0.0977778	0.168798	0.101349	0.668045
WBGene00001834	971.834	-0.0837357	0.162486	0.101694	0.6689
WBGene00006635	16.1896	0.0260647	0.139742	0.101717	0.6689
WBGene00018332	3.61733	-0.0159671	0.138055	0.101587	0.6689
WBGene00021897	3.86166	0.0225636	0.139024	0.101735	0.6689
WBGene00020599	36.1588	0.0302497	0.140768	0.101743	0.6689
WBGene00013164	13.6741	0.0282493	0.140149	0.10188	0.669453
WBGene00003797	910.644	-0.0628248	0.153264	0.101934	0.66946
WBGene00008596	9.74363	0.0339185	0.141654	0.102121	0.670192
WBGene00001168	51084.9	-0.0766885	0.158948	0.102152	0.670192
WBGene00045195	13.8777	0.0274415	0.140098	0.102346	0.671115
WBGene00000603	15.119	-0.0214122	0.138859	0.102642	0.671316
WBGene00022379	30.4563	0.0253916	0.13964	0.102497	0.671316
WBGene00006918	1822.89	-0.0878048	0.162459	0.102597	0.671316
WBGene00017979	74.8395	0.0657882	0.153844	0.10245	0.671316
WBGene00001946	3328.59	-0.10403	0.174065	0.102585	0.671316
WBGene00003474	9818.65	0.0571222	0.149743	0.103035	0.671511
WBGene00013962	4.66371	0.0201912	0.138646	0.103454	0.671511
WBGene00017471	21.1038	0.0439777	0.144762	0.103107	0.671511
WBGene00010745	11.9825	-0.0272971	0.14	0.103299	0.671511
WBGene00021365	466.561	-0.108105	0.172418	0.103184	0.671511
WBGene00044757	47.0762	0.0388184	0.143122	0.10327	0.671511
WBGene00002266	58.7307	-0.0501872	0.147047	0.103469	0.671511
WBGene00010681	343.111	0.0584716	0.150405	0.103215	0.671511
WBGene00016003	20.7414	0.0283432	0.140231	0.102927	0.671511
WBGene00195143	13.353	0.0304524	0.140737	0.102854	0.671511
WBGene00004043	1075.82	-0.0750031	0.158038	0.103451	0.671511
WBGene00006726	558.375	0.0608172	0.151559	0.103209	0.671511
WBGene00018582	15.3939	0.0382877	0.142895	0.102876	0.671511
WBGene00194703	10.4995	-0.00349956	0.136987	0.103432	0.671511
WBGene00003589	202.912	0.081326	0.161328	0.102918	0.671511
WBGene00000723	18.2888	-0.0314166	0.140984	0.103594	0.671634
WBGene00011273	4946.71	-0.0694142	0.154384	0.103552	0.671634
WBGene00000620	11.3735	-0.0373704	0.142591	0.104312	0.67215
WBGene00012634	95.921	0.0455071	0.145365	0.103937	0.67215
WBGene00020948	1612.65	-0.0739773	0.157509	0.104289	0.67215
WBGene00015946	28.9307	0.0330797	0.141464	0.103828	0.67215
WBGene00017703	23.1018	-0.0281385	0.140188	0.10423	0.67215
WBGene00017088	2833.48	-0.0778431	0.159374	0.104149	0.67215
WBGene00021547	61.062	0.0594874	0.150892	0.103852	0.67215
WBGene00022455	699.265	0.0957262	0.167644	0.104291	0.67215
WBGene00044289	4.64591	0.0172503	0.138176	0.104007	0.67215
WBGene00007320	10.4029	-0.0034986	0.136986	0.1041	0.67215
WBGene00015267	328.439	-0.088683	0.164833	0.104062	0.67215
WBGene00020104	26.2653	-0.0442901	0.144859	0.103798	0.67215
WBGene00007702	51.9923	-0.0622531	0.151724	0.104433	0.672588
WBGene00019744	123.653	0.0495695	0.146782	0.104692	0.673228
WBGene00002210	46.1782	0.0407065	0.143784	0.104594	0.673228
WBGene00000678	14.2557	-0.0192723	0.138486	0.104665	0.673228
WBGene00000599	34.595	-0.0205706	0.13864	0.104878	0.673392
WBGene00001853	513.042	-0.09069	0.16521	0.104811	0.673392
WBGene00001337	1768	-0.115845	0.171448	0.104826	0.673392
WBGene00000868	4245.87	-0.0966225	0.167921	0.104978	0.673695
WBGene00017017	1417.6	0.0774464	0.160568	0.105068	0.673752
WBGene00045390	11.8536	0.0370023	0.142447	0.105241	0.673752
WBGene00008605	7.14331	-0.0220714	0.138974	0.10536	0.673752
WBGene00168759	6.28708	0.021609	0.138893	0.105335	0.673752
WBGene00020482	29.6748	0.0456841	0.14521	0.105226	0.673752
WBGene00017756	181.582	0.0502875	0.147064	0.105226	0.673752
WBGene00044341	334.394	0.0695233	0.155297	0.105309	0.673752
WBGene00001999	2245.28	-0.0826356	0.161479	0.105472	0.674061
WBGene00004409	57539.4	-0.0625499	0.152054	0.105515	0.674061
WBGene00014672	3.40424	-0.0157727	0.137861	0.105667	0.674186
WBGene00021597	395.494	-0.0857778	0.163087	0.105695	0.674186
WBGene00010962	60060.1	0.0629889	0.152428	0.105589	0.674186
WBGene00015366	5.12534	-0.0174993	0.138219	0.10622	0.674843
WBGene00022015	557.307	-0.0854234	0.162727	0.106352	0.674843
WBGene00219308	26.5826	0.0414859	0.143873	0.106454	0.674843
WBGene00016848	50.8987	0.055109	0.14884	0.106083	0.674843
WBGene00022706	49.8077	-0.0255516	0.139657	0.106244	0.674843
WBGene00185076	7.01487	0.0210547	0.138803	0.106492	0.674843
WBGene00007352	5437.79	-0.101671	0.171518	0.106131	0.674843
WBGene00013211	187.475	0.0614892	0.151634	0.106014	0.674843
WBGene00194851	44.8758	0.0353066	0.142057	0.105975	0.674843
WBGene00007254	18.4351	0.0384953	0.142932	0.10606	0.674843
WBGene00021027	23.0284	0.0404661	0.143571	0.106418	0.674843
WBGene00021351	2246.23	-0.0740935	0.154552	0.106434	0.674843
WBGene00013225	170.113	0.063195	0.152377	0.106125	0.674843
WBGene00009082	780.468	-0.1061	0.176399	0.106577	0.675041
WBGene00044990	7.96034	0.0316144	0.141016	0.106707	0.675524
WBGene00017386	37.3856	-0.0111238	0.137468	0.106969	0.676167
WBGene00002025	868.922	-0.066582	0.153673	0.106954	0.676167
WBGene00012646	377.403	-0.0883648	0.163571	0.106967	0.676167
WBGene00022032	4.56474	-0.0160718	0.138019	0.107107	0.6767
WBGene00001830	1562.1	-0.0889417	0.163327	0.107495	0.677492
WBGene00007433	3034.22	-0.0922188	0.165554	0.107513	0.677492
WBGene00021764	56.6551	0.0399178	0.143375	0.107403	0.677492
WBGene00011145	639.712	0.0907696	0.164836	0.107367	0.677492
WBGene00017696	1375.95	0.0962711	0.167914	0.107307	0.677492
WBGene00022338	48.5627	0.0337231	0.1416	0.107554	0.677492
WBGene00003151	254.548	-0.0962337	0.167255	0.107618	0.677558
WBGene00020527	21.5154	0.0372145	0.142538	0.107855	0.678713
WBGene00044998	127.462	0.0383847	0.142912	0.108136	0.679465
WBGene00008560	37.2154	0.0401624	0.143446	0.108029	0.679465
WBGene00018960	540.505	0.101592	0.169271	0.108085	0.679465
WBGene00016734	3.99164	0.0228046	0.139081	0.10835	0.680474
WBGene00009119	21166.7	-0.0764728	0.158266	0.108487	0.680653
WBGene00001094	1943.04	-0.0836995	0.161931	0.108463	0.680653
WBGene00004768	1045.52	-0.0855563	0.162499	0.108752	0.681301
WBGene00015703	377.571	-0.111553	0.170483	0.108736	0.681301
WBGene00021161	121.042	0.0506388	0.147123	0.108644	0.681301
WBGene00000215	2801.33	0.0642502	0.153253	0.108908	0.681675
WBGene00010943	113.336	0.0750067	0.157553	0.108958	0.681675
WBGene00001603	5.13815	-0.0120548	0.137549	0.108973	0.681675
WBGene00019979	24.0435	0.030832	0.140797	0.109173	0.682588
WBGene00000121	7661.16	0.0946839	0.171891	0.109439	0.6829
WBGene00010673	4.97941	-0.0237573	0.139358	0.109405	0.6829
WBGene00007556	136.555	0.0632966	0.152149	0.109355	0.6829
WBGene00012228	23.8937	0.0306806	0.140795	0.109292	0.6829
WBGene00013079	13.9858	0.0374291	0.142465	0.109591	0.683152
WBGene00022200	482.159	0.055322	0.148979	0.109642	0.683152
WBGene00020435	4.07858	-0.0204143	0.138676	0.109624	0.683152
WBGene00001137	1046.86	0.0726666	0.156659	0.109896	0.683725
WBGene00219316	24.6816	0.0322878	0.141144	0.109807	0.683725
WBGene00023502	7.71862	0.0283773	0.140201	0.109848	0.683725
WBGene00003090	933.869	0.0594139	0.150442	0.111699	0.684164
WBGene00008014	3.81662	0.0107684	0.137436	0.11051	0.684164
WBGene00012530	214.611	0.0803167	0.159872	0.111074	0.684164
WBGene00016509	1296.88	-0.0701319	0.154703	0.111292	0.684164
WBGene00020943	11.4844	0.0300679	0.140606	0.110578	0.684164
WBGene00006921	1362.41	-0.0940789	0.17185	0.111461	0.684164
WBGene00010724	27.6206	0.0527826	0.147671	0.110513	0.684164
WBGene00016898	52.7533	0.0414528	0.143812	0.111125	0.684164
WBGene00018710	640.201	-0.0537591	0.14815	0.11168	0.684164
WBGene00219451	207.526	-0.0908405	0.16434	0.111394	0.684164
WBGene00002002	425.46	-0.0859978	0.162509	0.110126	0.684164
WBGene00006970	7.47822	0.018952	0.138432	0.1108	0.684164
WBGene00009213	19.3726	0.025265	0.139572	0.111322	0.684164
WBGene00019660	35.7812	0.0395108	0.143201	0.111318	0.684164
WBGene00021514	4211.24	-0.0656144	0.153911	0.110388	0.684164
WBGene00206375	31.4173	0.0205364	0.138715	0.110484	0.684164
WBGene00001224	1110.77	-0.0746477	0.157786	0.110254	0.684164
WBGene00014308	84.1742	0.0583543	0.15004	0.11056	0.684164
WBGene00016020	314.198	0.074277	0.15726	0.110762	0.684164
WBGene00017917	3.21726	0.0160732	0.137976	0.111567	0.684164
WBGene00020026	444.576	0.0681893	0.154341	0.111662	0.684164
WBGene00206529	13.0023	0.0276844	0.140077	0.11091	0.684164
WBGene00000079	161.575	0.0630432	0.152002	0.111642	0.684164
WBGene00004437	969.298	-0.0855785	0.162112	0.111081	0.684164
WBGene00009129	9.44824	-0.0217687	0.138884	0.111099	0.684164
WBGene00010497	3.49768	0.0202178	0.138588	0.11115	0.684164
WBGene00011968	23.5064	-0.0213836	0.138834	0.110372	0.684164
WBGene00021355	797.126	-0.101717	0.168435	0.110206	0.684164
WBGene00007680	48.8093	-0.0549914	0.148723	0.111411	0.684164
WBGene00012358	400.019	0.091738	0.163784	0.110869	0.684164
WBGene00012721	3.78136	0.021597	0.138813	0.111607	0.684164
WBGene00023466	8.38491	0.0178374	0.138277	0.111241	0.684164
WBGene00009537	8.20351	0.0186451	0.13835	0.111778	0.684314
WBGene00014118	215.259	0.0635145	0.152264	0.111837	0.684343
WBGene00015410	41.7083	0.0467051	0.145525	0.111955	0.684407
WBGene00004721	913.343	0.0881055	0.163141	0.111908	0.684407
WBGene00007385	3569.55	-0.0739251	0.156811	0.112016	0.684445
WBGene00004384	1055.64	-0.0953364	0.165722	0.112109	0.684685
WBGene00017265	5.77319	0.027671	0.140025	0.112199	0.684839
WBGene00019763	7.26906	0.0226046	0.139002	0.112243	0.684839
WBGene00001037	4520.46	-0.0560865	0.149409	0.112474	0.685058
WBGene00012686	15.5774	0.0361943	0.142192	0.112501	0.685058
WBGene00001914	77.1103	-0.0401344	0.143353	0.112476	0.685058
WBGene00020335	42.2046	0.0437685	0.144523	0.112538	0.685058
WBGene00003790	472.985	-0.0916776	0.164657	0.11255	0.685058
WBGene00016006	181.931	-0.0188704	0.138427	0.112817	0.68607
WBGene00016885	12.1861	-0.0319895	0.141011	0.112825	0.68607
WBGene00007114	34.6163	0.0465903	0.145414	0.113081	0.686682
WBGene00010794	440.283	-0.116195	0.168643	0.113021	0.686682
WBGene00001209	3915.43	-0.0792085	0.159073	0.113143	0.686682
WBGene00022787	135.107	-0.0541975	0.148387	0.113122	0.686682
WBGene00045053	17.7592	0.0393033	0.143042	0.113401	0.687917
WBGene00000784	1492.2	0.0650005	0.152861	0.113908	0.688246
WBGene00003693	7.55193	0.0206948	0.138678	0.114011	0.688246
WBGene00009432	18.9416	0.0311096	0.140799	0.113857	0.688246
WBGene00017988	626.216	-0.100534	0.167233	0.113963	0.688246
WBGene00019187	9.18453	-0.0351047	0.141826	0.113798	0.688246
WBGene00019509	544.477	-0.0912081	0.164084	0.114065	0.688246
WBGene00008740	61.1319	-0.0743252	0.156883	0.113674	0.688246
WBGene00010878	248.233	0.0927539	0.164599	0.113777	0.688246
WBGene00016825	10.079	-0.0256058	0.139605	0.113683	0.688246
WBGene00000882	142.137	-0.0654499	0.15265	0.114131	0.688246
WBGene00015147	754.979	-0.0788339	0.158961	0.11396	0.688246
WBGene00016677	136.042	0.0468746	0.145582	0.114162	0.688246
WBGene00017950	9.50396	0.0216728	0.138864	0.114163	0.688246
WBGene00022579	1739.87	0.0671285	0.153634	0.114297	0.688723
WBGene00003778	5.71395	0.0203065	0.138612	0.114462	0.689039
WBGene00004749	89.8293	0.0628606	0.151616	0.114513	0.689039
WBGene00018330	65.4659	-0.0440169	0.144403	0.114423	0.689039
WBGene00009241	11.4934	0.0322339	0.141086	0.114761	0.689316
WBGene00018851	3.77779	0.0127902	0.137615	0.114777	0.689316
WBGene00001385	3649.23	-0.0919557	0.169937	0.114776	0.689316
WBGene00018996	91.1426	-0.0483683	0.145988	0.114772	0.689316
WBGene00022066	4.14289	0.0138076	0.137738	0.114845	0.689395
WBGene00004221	12.9643	0.0397519	0.143216	0.115092	0.690552
WBGene00013365	530.501	-0.0841718	0.159876	0.115395	0.691568
WBGene00014666	64.3588	0.0606155	0.150781	0.1154	0.691568
WBGene00020383	812.22	0.108503	0.169117	0.11548	0.691568
WBGene00012939	3.42007	-0.0175504	0.13821	0.115431	0.691568
WBGene00020821	3032.76	-0.0835133	0.160311	0.115652	0.69227
WBGene00003432	70.2303	-0.00714094	0.137155	0.115739	0.692463
WBGene00010082	4.68706	-0.0206281	0.138628	0.115887	0.692691
WBGene00007987	3.94324	-0.008069	0.137184	0.115873	0.692691
WBGene00009260	50.5291	-0.0604035	0.150681	0.115954	0.692765
WBGene00017532	132.457	-0.0669296	0.153574	0.116089	0.69324
WBGene00013826	34.8773	0.0444748	0.144692	0.116239	0.693483
WBGene00000208	348.598	-0.070929	0.155327	0.116204	0.693483
WBGene00022139	7.80815	0.0231778	0.139119	0.116428	0.694283
WBGene00007755	5.51654	0.0271638	0.139916	0.116546	0.694482
WBGene00006957	1548.88	-0.0689382	0.154212	0.116571	0.694482
WBGene00007455	267.181	0.0607667	0.15093	0.116687	0.694845
WBGene00009349	79.8808	0.035302	0.141939	0.117073	0.696006
WBGene00016488	46.6491	0.0127905	0.137651	0.116978	0.696006
WBGene00008546	5768.29	-0.0543564	0.148402	0.117122	0.696006
WBGene00014055	10.634	0.0276943	0.139985	0.117213	0.696006
WBGene00270318	19.9967	0.0363611	0.14219	0.1172	0.696006
WBGene00000544	15.5484	0.0255679	0.139593	0.117023	0.696006
WBGene00009070	3.62626	0.0166493	0.138069	0.117691	0.696883
WBGene00008458	294.217	-0.0931729	0.164247	0.117476	0.696883
WBGene00006528	4971.44	-0.092096	0.165077	0.117637	0.696883
WBGene00001092	231.803	0.0574841	0.149458	0.117508	0.696883
WBGene00008423	6.84082	-0.0253427	0.139579	0.117558	0.696883
WBGene00185048	698.518	0.0709767	0.155204	0.117605	0.696883
WBGene00008320	15.5868	0.037388	0.142461	0.118117	0.697117
WBGene00010254	10.7496	-0.00457899	0.137018	0.118042	0.697117
WBGene00194665	45.5622	0.0315477	0.140932	0.118114	0.697117
WBGene00004887	1864.97	0.0884616	0.161233	0.118081	0.697117
WBGene00004858	48.6151	0.0364133	0.142175	0.117966	0.697117
WBGene00008038	10.5951	0.0310634	0.140719	0.118066	0.697117
WBGene00219720	37.7395	0.0444539	0.144636	0.117794	0.697117
WBGene00007392	22.4005	0.0369129	0.1423	0.118327	0.697706
WBGene00016027	1223.42	0.0612624	0.151027	0.118288	0.697706
WBGene00010091	8.67905	-0.00349023	0.136986	0.118489	0.698014
WBGene00013250	148.693	0.0687627	0.154019	0.11849	0.698014
WBGene00003763	6.57979	-0.0202172	0.138561	0.119345	0.699461
WBGene00008254	86.3202	-0.0467464	0.145351	0.119004	0.699461
WBGene00014541	85.4286	0.0273944	0.139987	0.119117	0.699461
WBGene00019275	356.356	-0.0709025	0.155065	0.119336	0.699461
WBGene00050935	8.482	-0.0149961	0.137741	0.119152	0.699461
WBGene00008973	218.723	-0.0914402	0.163391	0.119307	0.699461
WBGene00009574	89.9711	-0.0716901	0.15454	0.119139	0.699461
WBGene00018725	12.7067	0.0346537	0.141589	0.119195	0.699461
WBGene00004474	22381.2	-0.0863923	0.161245	0.1192	0.699461
WBGene00015329	1068.29	-0.0860785	0.159248	0.118966	0.699461
WBGene00020561	6.97696	-0.0277887	0.140036	0.119292	0.699461
WBGene00016937	259.849	-0.0672302	0.153459	0.119401	0.699465
WBGene00007165	435.586	-0.0845309	0.160562	0.119655	0.699659
WBGene00008143	1831.52	0.0713987	0.155502	0.119546	0.699659
WBGene00010034	8.83722	0.0246415	0.139427	0.1195	0.699659
WBGene00013188	81.8221	-0.0725746	0.155534	0.119628	0.699659
WBGene00008336	10.4062	0.0356547	0.141906	0.119895	0.700304
WBGene00013920	114.802	0.0650644	0.152435	0.119932	0.700304
WBGene00000118	140.849	0.0431687	0.144227	0.119841	0.700304
WBGene00007667	10.7849	-0.0203557	0.138567	0.119995	0.700349
WBGene00001978	2255.41	-0.0671377	0.153363	0.120713	0.70166
WBGene00012531	41.391	0.0306349	0.140676	0.120466	0.70166
WBGene00022643	11.9123	0.0268363	0.139848	0.120465	0.70166
WBGene00012170	4.04967	0.0208273	0.138676	0.120501	0.70166
WBGene00007421	46.5373	0.0473974	0.145564	0.120816	0.70166
WBGene00007991	122.15	0.0573132	0.149218	0.12074	0.70166
WBGene00008664	613.912	-0.107659	0.165176	0.120684	0.70166
WBGene00003918	1657.69	-0.0794831	0.157189	0.12083	0.70166
WBGene00010865	8.11091	0.0234086	0.139154	0.120671	0.70166
WBGene00019633	60.6127	0.0480044	0.145883	0.120702	0.70166
WBGene00019677	627.61	-0.0783943	0.157595	0.120745	0.70166
WBGene00019006	113.576	0.0569438	0.149055	0.121081	0.702476
WBGene00020094	920.174	-0.0596399	0.150228	0.121082	0.702476
WBGene00004272	2163.77	-0.0628954	0.151776	0.121241	0.703076
WBGene00016062	1292.14	-0.0910738	0.161198	0.121533	0.703158
WBGene00010571	17.9032	0.0331664	0.14124	0.12146	0.703158
WBGene00044728	34.149	0.031788	0.140895	0.121528	0.703158
WBGene00000665	5.92071	-0.0189115	0.138399	0.121355	0.703158
WBGene00010365	3.98121	0.0164503	0.137981	0.12146	0.703158
WBGene00007602	838.229	0.0679691	0.153474	0.121654	0.703533
WBGene00020183	112.105	0.0409331	0.143482	0.121998	0.70431
WBGene00021868	669.031	-0.0856031	0.160215	0.121864	0.70431
WBGene00003743	19.1728	0.0421535	0.143835	0.122067	0.70431
WBGene00023409	224.802	-0.0836989	0.160124	0.122049	0.70431
WBGene00011282	12280	-0.0636775	0.151688	0.12194	0.70431
WBGene00001406	16.8197	-0.0248501	0.139365	0.122299	0.704362
WBGene00020940	17.0502	0.0352241	0.14178	0.122233	0.704362
WBGene00004204	4453.73	-0.0768612	0.157067	0.122282	0.704362
WBGene00013144	650.32	-0.0859193	0.160496	0.122199	0.704362
WBGene00008488	643.39	0.0678771	0.153563	0.122366	0.704425
WBGene00001068	26.2863	-0.0350815	0.141771	0.123195	0.705624
WBGene00001905	15.6983	0.0220075	0.138841	0.123011	0.705624
WBGene00010439	285.992	0.0675729	0.153337	0.123039	0.705624
WBGene00013999	14.9475	-0.0240369	0.139259	0.122777	0.705624
WBGene00044504	3.24618	0.016088	0.138002	0.12289	0.705624
WBGene00016414	8.21171	-0.00348684	0.136985	0.123178	0.705624
WBGene00000241	6.60106	0.0227472	0.139005	0.123157	0.705624
WBGene00007857	49.9322	0.0577298	0.149314	0.123178	0.705624
WBGene00009188	938.589	-0.0866256	0.160508	0.122795	0.705624
WBGene00011935	27.3723	0.0499961	0.146286	0.123244	0.705624
WBGene00044413	905.282	0.0410599	0.143497	0.123128	0.705624
WBGene00019458	469.646	0.0895292	0.161269	0.123061	0.705624
WBGene00020027	765.962	0.0797141	0.158309	0.123326	0.705773
WBGene00015646	34.3309	-0.0358367	0.141964	0.123491	0.706075
WBGene00007024	3195.33	-0.0640115	0.151324	0.123455	0.706075
WBGene00003238	14.1006	0.0364612	0.142136	0.12375	0.706986
WBGene00021830	463.596	-0.0851769	0.160232	0.123818	0.706986
WBGene00006662	14.3722	0.0313182	0.140779	0.123768	0.706986
WBGene00016817	3.94348	0.0236949	0.139176	0.124436	0.707224
WBGene00000221	241.295	0.08834	0.161362	0.12435	0.707224
WBGene00003933	4.37347	-0.0190177	0.138427	0.124152	0.707224
WBGene00008154	4.07312	-0.00751722	0.137147	0.124513	0.707224
WBGene00022677	65.2928	-0.0614567	0.15072	0.124163	0.707224
WBGene00044742	43.8297	-0.0507268	0.1466	0.124002	0.707224
WBGene00219489	5.73359	-0.021014	0.138757	0.124499	0.707224
WBGene00006617	1124.78	-0.0802757	0.158794	0.12417	0.707224
WBGene00021148	28.8148	0.0441966	0.144386	0.124261	0.707224
WBGene00002110	77.2637	0.046947	0.14537	0.124517	0.707224
WBGene00008780	1401.28	-0.0991974	0.160255	0.124153	0.707224
WBGene00015752	175.83	-0.0452804	0.144376	0.124531	0.707224
WBGene00007305	6.83604	-0.015938	0.138004	0.124777	0.707747
WBGene00011775	1245.69	-0.0728995	0.154876	0.124847	0.707747
WBGene00016760	48.7963	0.0399795	0.14309	0.124843	0.707747
WBGene00016838	76.5955	-0.0461366	0.145025	0.124694	0.707747
WBGene00009436	632.669	-0.0959799	0.166097	0.124922	0.707851
WBGene00012594	6.71213	0.0207567	0.138659	0.124989	0.707915
WBGene00019162	2242.61	0.0954783	0.163384	0.125054	0.707965
WBGene00011128	1171.72	-0.12178	0.158395	0.125181	0.70805
WBGene00000381	1079.55	-0.0980098	0.164183	0.125144	0.70805
WBGene00021650	3.84635	-0.00773335	0.137157	0.125277	0.708276
WBGene00007722	4.73912	0.0209958	0.138665	0.125573	0.708351
WBGene00219689	4.71541	0.0185633	0.138324	0.125627	0.708351
WBGene00009285	992.516	-0.090382	0.161173	0.125598	0.708351
WBGene00009508	394.159	0.0815962	0.158868	0.125549	0.708351
WBGene00009939	88.9375	0.0671709	0.15299	0.125682	0.708351
WBGene00015558	11.9471	-0.0264043	0.139714	0.125546	0.708351
WBGene00044403	18.3212	0.0384638	0.14263	0.125392	0.708351
WBGene00020258	21.8114	0.0370473	0.142245	0.12597	0.709654
WBGene00003280	12.9633	0.0231635	0.139091	0.126194	0.709664
WBGene00011641	655.74	0.0550106	0.148335	0.126404	0.709664
WBGene00012994	129.583	0.0611534	0.150699	0.126278	0.709664
WBGene00000502	334.973	0.0780256	0.157451	0.126375	0.709664
WBGene00009371	4.02743	0.0224711	0.138942	0.126215	0.709664
WBGene00014698	26.6585	-0.0217733	0.138821	0.126132	0.709664
WBGene00011729	446.297	-0.0769291	0.156772	0.126421	0.709664
WBGene00011867	1566.41	-0.0963851	0.164627	0.1262	0.709664
WBGene00008555	209.356	-0.0793611	0.157739	0.126524	0.709927
WBGene00019495	16.9041	0.0176654	0.138215	0.12664	0.709999
WBGene00016263	556.703	-0.0955761	0.162567	0.126649	0.709999
WBGene00015976	614.77	-0.107357	0.16379	0.126796	0.710171
WBGene00000542	1877.17	-0.0650947	0.152001	0.126747	0.710171
WBGene00001499	1393.87	-0.0785042	0.157209	0.126848	0.710171
WBGene00020068	803.472	-0.0779168	0.156785	0.126909	0.710198
WBGene00011979	490.633	0.0383558	0.142653	0.126966	0.710198
WBGene00022393	848.339	0.0739365	0.155442	0.127411	0.710638
WBGene00000092	150.721	-0.0623784	0.151044	0.127597	0.710638
WBGene00001448	93.6633	0.0426447	0.14392	0.127422	0.710638
WBGene00008152	14.6446	0.0191513	0.13842	0.12732	0.710638
WBGene00019750	53.6422	0.0348089	0.141665	0.127122	0.710638
WBGene00021579	4.73709	-0.015777	0.137906	0.127575	0.710638
WBGene00044294	64.8717	0.0473555	0.14538	0.127226	0.710638
WBGene00007014	1036.24	0.0709763	0.154436	0.127363	0.710638
WBGene00022383	3.38279	-0.0137429	0.137647	0.127607	0.710638
WBGene00206525	45.8057	0.0357641	0.141912	0.127529	0.710638
WBGene00017287	34.9781	0.0204235	0.138624	0.127858	0.711723
WBGene00009142	116.906	0.0654371	0.152053	0.127914	0.711723
WBGene00007154	3.83617	0.0151232	0.137837	0.128758	0.711839
WBGene00007615	230.991	0.0684469	0.153311	0.128346	0.711839
WBGene00012449	3.24503	0.0162911	0.137982	0.128243	0.711839
WBGene00013947	66.406	0.0396151	0.142903	0.128398	0.711839
WBGene00019388	13.9022	0.0299691	0.140414	0.129738	0.711839
WBGene00077775	9.79337	0.0302345	0.140447	0.129663	0.711839
WBGene00003514	55.805	-0.0263099	0.139656	0.129689	0.711839
WBGene00007397	3.70337	0.019601	0.138477	0.129126	0.711839
WBGene00016038	19.2826	0.0341351	0.141348	0.129225	0.711839
WBGene00001398	729.487	0.0606977	0.150344	0.12933	0.711839
WBGene00008731	14.8522	0.0318114	0.140846	0.129015	0.711839
WBGene00008969	15.7385	0.0362508	0.14195	0.128424	0.711839
WBGene00011719	63.3458	-0.0629226	0.150956	0.128539	0.711839
WBGene00019787	85.0411	0.0666853	0.152336	0.129496	0.711839
WBGene00045062	6.2962	-0.0235371	0.139115	0.129412	0.711839
WBGene00302995	949.066	0.0495701	0.146154	0.129481	0.711839
WBGene00001447	26.1096	0.0349168	0.141619	0.12965	0.711839
WBGene00001544	3.77364	-0.0180888	0.138253	0.12963	0.711839
WBGene00003097	673.812	0.0569572	0.14881	0.129486	0.711839
WBGene00001859	5.71047	-0.0145705	0.137775	0.129573	0.711839
WBGene00006565	784.451	-0.0883695	0.160404	0.129339	0.711839
WBGene00007299	591.294	-0.0604884	0.15016	0.128524	0.711839
WBGene00010740	28.4752	0.0317452	0.140861	0.129061	0.711839
WBGene00018908	501.589	0.0567198	0.148837	0.129154	0.711839
WBGene00077539	36.776	0.0307448	0.140641	0.129606	0.711839
WBGene00004469	27125.4	-0.0814279	0.158011	0.129567	0.711839
WBGene00004922	161.47	0.0327408	0.141191	0.129571	0.711839
WBGene00006536	9530.36	-0.0697765	0.15372	0.128689	0.711839
WBGene00011806	373.408	-0.0644277	0.151977	0.129068	0.711839
WBGene00013985	574.744	-0.0862347	0.159914	0.128531	0.711839
WBGene00017773	52.4415	0.05273	0.147141	0.129343	0.711839
WBGene00018833	1558.73	-0.0632854	0.151259	0.128099	0.711839
WBGene00002072	782.865	0.0916947	0.160899	0.130619	0.711946
WBGene00007236	29.6265	0.0467126	0.14503	0.131082	0.711946
WBGene00009723	44.7137	0.0442187	0.144253	0.130522	0.711946
WBGene00009848	6.52504	0.0194162	0.138437	0.130838	0.711946
WBGene00012291	30.2852	-0.0542574	0.14772	0.130929	0.711946
WBGene00014124	1261.78	-0.0781231	0.156358	0.131334	0.711946
WBGene00019113	7.2716	0.0214803	0.138741	0.130095	0.711946
WBGene00002282	5.81218	0.0213987	0.138701	0.131032	0.711946
WBGene00008746	6.4933	-0.0190632	0.138289	0.131013	0.711946
WBGene00019620	893.465	-0.0668932	0.152559	0.131143	0.711946
WBGene00008150	5.97252	0.0149381	0.137828	0.131269	0.711946
WBGene00011741	1361.6	0.0986476	0.167849	0.131012	0.711946
WBGene00012496	379.603	0.0649137	0.151849	0.131307	0.711946
WBGene00016845	3.34814	0.0158026	0.137913	0.129969	0.711946
WBGene00020995	13.5484	0.0372481	0.142167	0.130922	0.711946
WBGene00021541	982.315	0.103313	0.16265	0.130651	0.711946
WBGene00004304	2818.53	-0.0868529	0.159607	0.131213	0.711946
WBGene00004702	1360.25	-0.0756109	0.155838	0.130635	0.711946
WBGene00013139	268.791	-0.0810587	0.15777	0.130165	0.711946
WBGene00013925	766.042	-0.0833232	0.158558	0.130549	0.711946
WBGene00020581	277.79	0.0817003	0.157923	0.131034	0.711946
WBGene00003186	1101.37	-0.0544623	0.147729	0.131226	0.711946
WBGene00006888	925.528	-0.0660965	0.152452	0.130707	0.711946
WBGene00012029	1219.73	-0.077476	0.155869	0.130398	0.711946
WBGene00012484	6462.3	-0.0793759	0.157253	0.130055	0.711946
WBGene00003417	104.031	0.0566562	0.148606	0.131074	0.711946
WBGene00021754	1894.51	-0.0835574	0.159061	0.131335	0.711946
WBGene00219718	7.38565	0.0258487	0.139539	0.131118	0.711946
WBGene00000983	14.1779	-0.0268752	0.13977	0.131822	0.712105
WBGene00003413	672.296	-0.0802976	0.157463	0.131701	0.712105
WBGene00003731	11.711	-0.0262027	0.139657	0.13151	0.712105
WBGene00015423	23.8386	0.0273924	0.139861	0.131851	0.712105
WBGene00219683	7.80955	0.0269503	0.139788	0.131871	0.712105
WBGene00009380	28.9089	-0.0571971	0.148598	0.131747	0.712105
WBGene00021368	24.8324	-0.0454354	0.144505	0.131611	0.712105
WBGene00015300	8.40545	-0.0207434	0.138587	0.131652	0.712105
WBGene00000089	36.5578	0.049179	0.145803	0.131535	0.712105
WBGene00017151	4.83333	0.0224609	0.138881	0.131982	0.712224
WBGene00015159	291.701	0.0736618	0.15497	0.132006	0.712224
WBGene00006815	37.4169	0.0324193	0.141041	0.132302	0.712456
WBGene00001684	960.457	-0.101933	0.161265	0.132331	0.712456
WBGene00015927	845.972	-0.0879731	0.159866	0.132323	0.712456
WBGene00019076	70.7672	-0.0762163	0.155842	0.132311	0.712456
WBGene00004705	1827	-0.0609849	0.150151	0.132199	0.712456
WBGene00010965	15442.8	0.0751033	0.155708	0.132413	0.712594
WBGene00010627	5651.68	-0.0786831	0.156736	0.132501	0.712764
WBGene00010757	18.053	0.0284057	0.140082	0.132617	0.713082
WBGene00011753	648.512	-0.0717492	0.153666	0.132917	0.713253
WBGene00013968	20.987	0.0382955	0.14248	0.133528	0.713253
WBGene00219734	9.50972	0.02525	0.139399	0.13313	0.713253
WBGene00004126	132.501	-0.0661243	0.152187	0.13297	0.713253
WBGene00010555	518.143	-0.0692154	0.150398	0.133666	0.713253
WBGene00019146	23.1639	0.0260924	0.139612	0.13366	0.713253
WBGene00016794	451.291	0.118488	0.168244	0.13351	0.713253
WBGene00012002	453.528	0.0947634	0.160846	0.133191	0.713253
WBGene00013006	315.864	-0.0623013	0.1506	0.133004	0.713253
WBGene00017584	221.263	-0.0830281	0.158128	0.13357	0.713253
WBGene00044615	47.6206	0.0397541	0.142932	0.133008	0.713253
WBGene00045139	26.3298	0.027823	0.13995	0.133497	0.713253
WBGene00001856	3734.45	-0.0749835	0.154711	0.133405	0.713253
WBGene00008420	349.021	0.0665829	0.152268	0.133109	0.713253
WBGene00000479	2077.36	-0.0794825	0.15446	0.133625	0.713253
WBGene00000765	329.954	-0.088065	0.159	0.133455	0.713253
WBGene00010428	1068.58	-0.0638844	0.151445	0.132841	0.713253
WBGene00020099	89.1869	0.0528663	0.147114	0.133163	0.713253
WBGene00022486	8.20944	0.0242764	0.139222	0.133721	0.713253
WBGene00009256	390.851	0.0834515	0.157506	0.133809	0.713423
WBGene00010706	13.4747	0.02741	0.139776	0.13398	0.714032
WBGene00021558	16.7782	-0.0331318	0.141108	0.134305	0.714934
WBGene00016118	971.657	-0.0728267	0.154176	0.134319	0.714934
WBGene00008386	3089.19	-0.055024	0.148019	0.134282	0.714934
WBGene00003091	595.442	0.0400659	0.143092	0.134561	0.714942
WBGene00007728	3.31921	0.0193381	0.138417	0.134792	0.714942
WBGene00001650	57.9385	0.0262559	0.139687	0.134799	0.714942
WBGene00005003	189.178	0.0381394	0.142373	0.134677	0.714942
WBGene00007900	10.2026	-0.0296198	0.14027	0.134886	0.714942
WBGene00018637	65.7611	-0.056834	0.148594	0.134886	0.714942
WBGene00219216	10.5841	0.0244423	0.139256	0.134834	0.714942
WBGene00019746	3.72387	-0.0154219	0.137885	0.134835	0.714942
WBGene00014028	70.7194	0.0403416	0.143026	0.134827	0.714942
WBGene00022801	70.3651	0.0437401	0.144054	0.134684	0.714942
WBGene00010539	1335.51	0.0836143	0.158063	0.13495	0.714978
WBGene00011854	62.9784	0.0388992	0.142663	0.135705	0.715775
WBGene00016540	10.8825	0.0361724	0.141814	0.135749	0.715775
WBGene00018976	8.65712	-0.0240523	0.139069	0.135446	0.715775
WBGene00044212	4.29239	0.0173545	0.138118	0.135446	0.715775
WBGene00020811	10.6727	-0.0284208	0.139999	0.135523	0.715775
WBGene00000442	10.304	-0.0364554	0.141986	0.135487	0.715775
WBGene00016601	3023.95	-0.062504	0.150642	0.13578	0.715775
WBGene00016741	1380.22	-0.0630355	0.150704	0.13566	0.715775
WBGene00017010	47.8954	0.0533671	0.147188	0.1352	0.715775
WBGene00002244	615.944	-0.0806722	0.157738	0.135321	0.715775
WBGene00010923	927.474	0.0604057	0.149904	0.135756	0.715775
WBGene00198530	7.65094	0.0248035	0.139332	0.135765	0.715775
WBGene00045497	58.8575	-0.0255937	0.139478	0.136047	0.71599
WBGene00022092	1647.3	-0.0751767	0.155226	0.135993	0.71599
WBGene00004963	13.1079	0.0215506	0.13875	0.13603	0.71599
WBGene00018407	26.1174	-0.0306554	0.140571	0.135908	0.71599
WBGene00045275	179.214	0.0467599	0.145031	0.136112	0.716031
WBGene00003549	5.60836	0.0167736	0.138028	0.13642	0.717057
WBGene00021606	52.1709	0.0299377	0.140387	0.136379	0.717057
WBGene00020126	27.5564	0.0343766	0.141465	0.137034	0.719623
WBGene00011560	2118.68	-0.0789918	0.154416	0.136999	0.719623
WBGene00303019	192.93	-0.0622718	0.150344	0.137079	0.719623
WBGene00006927	29301.9	0.0436428	0.144066	0.137343	0.719903
WBGene00004181	1382.43	-0.0961705	0.160941	0.13736	0.719903
WBGene00004969	39.8057	-0.0417042	0.143382	0.137316	0.719903
WBGene00009130	480.674	0.0486149	0.145617	0.137254	0.719903
WBGene00000003	5.21379	-0.0202695	0.138586	0.137599	0.720327
WBGene00003155	2224.59	-0.0835748	0.157688	0.137678	0.720327
WBGene00008998	7.40326	-0.0239097	0.139121	0.13784	0.720327
WBGene00044789	1448.55	-0.0688839	0.152467	0.137669	0.720327
WBGene00000271	874.222	-0.0735799	0.154379	0.137766	0.720327
WBGene00010242	135.228	0.0495079	0.145821	0.137817	0.720327
WBGene00043995	26.9272	0.0405436	0.143018	0.137542	0.720327
WBGene00003920	10684.1	-0.0809459	0.156798	0.138094	0.721121
WBGene00007215	19.3535	0.0378937	0.142215	0.138106	0.721121
WBGene00022650	12.0045	0.0237217	0.139123	0.138372	0.721999
WBGene00000380	1501.68	-0.0704135	0.153207	0.138389	0.721999
WBGene00009250	10.2959	0.0270081	0.139746	0.138601	0.722511
WBGene00011873	17.5583	0.027421	0.139842	0.138586	0.722511
WBGene00021838	8.22161	0.0294221	0.140172	0.138771	0.723095
WBGene00003508	1054.29	-0.0739945	0.15448	0.138835	0.723135
WBGene00012716	628.922	-0.0702454	0.153136	0.138925	0.723304
WBGene00014116	5.29641	-0.0189809	0.138315	0.139189	0.724379
WBGene00011193	412.762	0.0743086	0.154608	0.139248	0.724388
WBGene00017816	1373.96	-0.0837704	0.157285	0.139318	0.724452
WBGene00017606	405.004	-0.0675846	0.151215	0.139671	0.72552
WBGene00010225	36.78	-0.0419729	0.143447	0.139695	0.72552
WBGene00077658	645.058	-0.0738176	0.154469	0.139643	0.72552
WBGene00020098	150.324	0.0662126	0.151808	0.139767	0.725592
WBGene00012713	637.067	-0.0506267	0.146141	0.139973	0.726364
WBGene00012998	138.98	0.0590725	0.149034	0.140089	0.726669
WBGene00006863	78.1836	-0.0528327	0.146959	0.140252	0.726687
WBGene00014040	16.1485	-0.0219346	0.138821	0.140438	0.726687
WBGene00018225	18.3545	0.033795	0.141259	0.140273	0.726687
WBGene00003434	19.4508	-0.00466479	0.137021	0.140262	0.726687
WBGene00014665	6.78877	-0.00347584	0.136985	0.140436	0.726687
WBGene00007975	899.573	-0.0814871	0.156748	0.140329	0.726687
WBGene00015670	111.195	0.0668981	0.15175	0.140907	0.726934
WBGene00019090	8.96938	-0.0292806	0.140228	0.141009	0.726934
WBGene00019556	5.33802	-0.0101875	0.137328	0.141135	0.726934
WBGene00010199	250.335	-0.0886611	0.15841	0.141127	0.726934
WBGene00000685	34.8777	0.030871	0.140549	0.140804	0.726934
WBGene00017487	36.286	0.0338278	0.141242	0.140563	0.726934
WBGene00020447	82.2653	0.0487907	0.14546	0.14062	0.726934
WBGene00044469	9.16644	0.0207814	0.138594	0.140776	0.726934
WBGene00219713	7.30349	0.0201356	0.138529	0.140911	0.726934
WBGene00021476	91.0374	0.0835333	0.15715	0.141176	0.726934
WBGene00022154	5.73345	0.0172529	0.138052	0.141144	0.726934
WBGene00045212	47.6282	0.0593756	0.148995	0.14089	0.726934
WBGene00018682	97.8329	-0.0298066	0.140292	0.141397	0.727129
WBGene00016074	359.994	-0.0832216	0.156641	0.141473	0.727129
WBGene00219687	8.9496	0.0131542	0.137619	0.141418	0.727129
WBGene00044261	16.6868	-0.0208947	0.138584	0.141501	0.727129
WBGene00008119	1468.52	-0.0597782	0.149251	0.141342	0.727129
WBGene00003169	73.9067	-0.0562042	0.147976	0.141989	0.728354
WBGene00009057	5.72432	0.0187357	0.138261	0.141828	0.728354
WBGene00020798	157.318	0.0704141	0.152906	0.142028	0.728354
WBGene00001601	301.785	-0.0776829	0.155402	0.141897	0.728354
WBGene00011963	7.54831	0.0324588	0.140848	0.141985	0.728354
WBGene00002118	4.32658	0.0167049	0.138034	0.142502	0.729019
WBGene00006467	97.3262	0.0344564	0.14142	0.142272	0.729019
WBGene00017986	2917.91	-0.0641548	0.150689	0.142757	0.729019
WBGene00006926	41756.1	0.0470186	0.144996	0.142758	0.729019
WBGene00009637	119.842	0.0333932	0.141144	0.142908	0.729019
WBGene00018718	62.9484	0.0613563	0.149625	0.142595	0.729019
WBGene00020738	1197.06	-0.0594668	0.149028	0.142768	0.729019
WBGene00017644	68.657	-0.0528422	0.146852	0.142873	0.729019
WBGene00020683	598.331	-0.0808514	0.156219	0.142811	0.729019
WBGene00003996	86.7208	0.049148	0.145573	0.142664	0.729019
WBGene00009918	555.349	0.0737004	0.15422	0.142274	0.729019
WBGene00018897	619.932	-0.0814608	0.15315	0.142876	0.729019
WBGene00001386	14738.7	0.0854781	0.157801	0.142458	0.729019
WBGene00001663	11.8399	0.0293412	0.140119	0.143156	0.72924
WBGene00020829	25.284	0.0220742	0.138831	0.143182	0.72924
WBGene00006655	3.96621	0.014607	0.137769	0.143017	0.72924
WBGene00185079	141.863	0.0619628	0.149878	0.14314	0.72924
WBGene00008521	38.5359	0.0350705	0.141491	0.143589	0.730098
WBGene00011253	1089.95	0.0808134	0.155172	0.143986	0.730098
WBGene00011538	447.711	-0.0649256	0.150917	0.143571	0.730098
WBGene00020744	19.8718	0.0410255	0.142966	0.143963	0.730098
WBGene00012122	41.0638	0.0389198	0.14248	0.143766	0.730098
WBGene00016291	1020.27	-0.087483	0.157633	0.14394	0.730098
WBGene00019947	6178.87	-0.079967	0.156649	0.143945	0.730098
WBGene00194696	23.913	0.0249693	0.139312	0.143914	0.730098
WBGene00008650	4.06792	-0.0111746	0.137447	0.143942	0.730098
WBGene00021015	146.668	0.0743793	0.154502	0.143661	0.730098
WBGene00011558	784.853	0.0411947	0.143183	0.143719	0.730098
WBGene00016555	43.1617	0.0528955	0.146789	0.1443	0.731398
WBGene00005643	12.0179	0.0317514	0.140633	0.144537	0.731755
WBGene00022019	2598.01	-0.0704746	0.152714	0.144714	0.731755
WBGene00045405	8.01036	0.0261513	0.139486	0.144694	0.731755
WBGene00302980	2254.96	-0.0762497	0.154575	0.144526	0.731755
WBGene00010848	33.625	0.0407496	0.142939	0.144718	0.731755
WBGene00015795	6.31849	-0.0149047	0.137684	0.144628	0.731755
WBGene00018931	5.90259	0.0224878	0.138937	0.144887	0.732315
WBGene00008968	29.153	0.0362397	0.141741	0.144964	0.732412
WBGene00002216	30.6206	-0.0365157	0.141748	0.145053	0.732567
WBGene00013340	8367.84	-0.0687917	0.15151	0.145622	0.733619
WBGene00020152	6.8126	0.0199704	0.138445	0.145415	0.733619
WBGene00001936	289.807	0.055297	0.147564	0.145682	0.733619
WBGene00022425	1605.3	-0.0772074	0.154809	0.145599	0.733619
WBGene00019121	731.008	0.0823256	0.155079	0.145332	0.733619
WBGene00006976	882.834	0.0708576	0.153086	0.145508	0.733619
WBGene00007620	899.067	0.0801035	0.155444	0.14558	0.733619
WBGene00017165	1116.57	0.0852882	0.157084	0.145725	0.733619
WBGene00001881	16.3363	-0.0243204	0.139052	0.146614	0.737004
WBGene00004078	13873.4	-0.0611531	0.149404	0.146615	0.737004
WBGene00011428	59.0558	0.0355408	0.141601	0.147439	0.737004
WBGene00011699	12.8044	0.0179799	0.138105	0.147396	0.737004
WBGene00045507	36.1847	0.0434509	0.143607	0.147448	0.737004
WBGene00050973	4.6361	0.0167769	0.138041	0.147343	0.737004
WBGene00018986	107.109	0.0533791	0.146803	0.147321	0.737004
WBGene00043983	6.36843	0.0256946	0.139415	0.147076	0.737004
WBGene00007336	59.5677	0.0357844	0.141658	0.14699	0.737004
WBGene00007736	65.4169	0.0427983	0.143392	0.147024	0.737004
WBGene00019024	5.66778	-0.0117047	0.137461	0.146886	0.737004
WBGene00021093	2760.57	-0.0760895	0.153957	0.147445	0.737004
WBGene00021096	6.84073	0.0247364	0.139224	0.14742	0.737004
WBGene00004154	5.40571	-0.0250265	0.139337	0.147035	0.737004
WBGene00195178	6.32908	-0.00347167	0.136984	0.147253	0.737004
WBGene00011735	1348.81	-0.0722462	0.153391	0.146934	0.737004
WBGene00013986	406.294	0.0603709	0.149208	0.147122	0.737004
WBGene00015989	26.7697	-0.0397707	0.142666	0.146699	0.737004
WBGene00001993	380.835	0.0535636	0.146543	0.14757	0.737052
WBGene00013235	119.074	0.0375852	0.142116	0.147574	0.737052
WBGene00000461	60.9388	0.0646677	0.150584	0.147674	0.737264
WBGene00018187	360.362	-0.05619	0.147634	0.147736	0.737281
WBGene00002026	9.66965	0.0155806	0.137895	0.147902	0.737526
WBGene00002978	979.657	0.073724	0.153352	0.147852	0.737526
WBGene00007458	5359.39	0.0481278	0.145551	0.148154	0.738441
WBGene00014814	9.14492	0.0274688	0.139812	0.148203	0.738441
WBGene00015853	407.948	0.0737933	0.153622	0.148366	0.738965
WBGene00003603	45.6114	-0.0480979	0.145082	0.148521	0.739447
WBGene00016998	31.2335	0.0362038	0.141704	0.148606	0.739578
WBGene00018260	6.53249	0.0205544	0.138538	0.148999	0.740873
WBGene00022644	171.769	-0.0511371	0.145783	0.148964	0.740873
WBGene00000739	161.861	-0.0279857	0.139846	0.149101	0.740873
WBGene00016238	683.379	-0.0651104	0.151236	0.149048	0.740873
WBGene00002003	352.561	0.0917772	0.156368	0.149211	0.74113
WBGene00001898	244.245	-0.0410984	0.142961	0.149395	0.741457
WBGene00013725	497.181	0.0793511	0.155475	0.149378	0.741457
WBGene00018491	4089.72	-0.0857069	0.154599	0.149502	0.741699
WBGene00008558	11.3871	0.0278017	0.1398	0.149618	0.741985
WBGene00018804	18.9383	0.0400845	0.142615	0.149909	0.742842
WBGene00003014	207.239	-0.062441	0.14995	0.149863	0.742842
WBGene00009713	191.314	0.0466679	0.144607	0.149993	0.742966
WBGene00004238	159.504	0.0344038	0.14129	0.150258	0.743987
WBGene00000980	109.24	0.0732927	0.153069	0.150477	0.744491
WBGene00022022	297.516	-0.0878652	0.157268	0.15042	0.744491
WBGene00000714	8.70122	-0.0183251	0.138237	0.150751	0.74491
WBGene00012319	1800.98	-0.0886848	0.157128	0.150798	0.74491
WBGene00002071	90.7201	-0.0576934	0.147977	0.150787	0.74491
WBGene00006784	18.5808	0.0284949	0.139881	0.150759	0.74491
WBGene00021420	1608.96	-0.0778712	0.154679	0.150936	0.74501
WBGene00011767	99.227	-0.0653318	0.150591	0.150925	0.74501
WBGene00009135	47.0546	0.0419603	0.143092	0.151466	0.745614
WBGene00011694	67.1307	0.0547517	0.147033	0.152216	0.745614
WBGene00013025	1919.06	-0.0967813	0.162661	0.151921	0.745614
WBGene00018062	4.27443	-0.0206395	0.138557	0.151512	0.745614
WBGene00020396	5.40797	0.019339	0.138305	0.151266	0.745614
WBGene00020878	4.38372	-0.0204454	0.138469	0.152946	0.745614
WBGene00022603	504.725	-0.0735398	0.153004	0.151782	0.745614
WBGene00001620	202.552	-0.0722664	0.152764	0.152439	0.745614
WBGene00017582	105.076	0.0537303	0.146724	0.1523	0.745614
WBGene00020218	1769.17	0.0571095	0.147951	0.152126	0.745614
WBGene00284848	3.51642	0.0146773	0.137733	0.15288	0.745614
WBGene00000693	6985.86	-0.0540762	0.146779	0.152661	0.745614
WBGene00003281	3.64548	0.0161591	0.137912	0.15174	0.745614
WBGene00003568	70.4434	0.0646177	0.150257	0.151538	0.745614
WBGene00004493	45534.5	-0.0646218	0.150248	0.151532	0.745614
WBGene00006056	6.00182	-0.00346128	0.136984	0.152548	0.745614
WBGene00006428	3.72931	0.0190305	0.138264	0.151668	0.745614
WBGene00008510	27.9917	0.0459818	0.144272	0.151486	0.745614
WBGene00012890	111.721	0.0458583	0.144183	0.151161	0.745614
WBGene00013882	310.903	0.0437912	0.143727	0.152472	0.745614
WBGene00016612	3.3639	-0.0164051	0.138	0.151957	0.745614
WBGene00018345	3.23286	0.0170743	0.138002	0.151539	0.745614
WBGene00001225	1690.68	-0.0698925	0.151991	0.152081	0.745614
WBGene00185067	595.771	-0.0768136	0.154133	0.152723	0.745614
WBGene00004318	695.821	0.0748536	0.154043	0.152857	0.745614
WBGene00009463	35.0974	-0.00405587	0.136998	0.152753	0.745614
WBGene00012195	100.478	0.0558305	0.147394	0.152891	0.745614
WBGene00013126	19.5017	-0.0349978	0.141324	0.152045	0.745614
WBGene00017398	99.3942	0.0669131	0.15109	0.151726	0.745614
WBGene00001412	821.257	-0.0763287	0.1539	0.152366	0.745614
WBGene00001997	159.866	-0.0580032	0.148124	0.152632	0.745614
WBGene00006713	2441.37	-0.0727641	0.151799	0.152045	0.745614
WBGene00010128	26.7812	0.0333035	0.140954	0.153006	0.745617
WBGene00001781	4.73637	0.0186666	0.138221	0.153723	0.745686
WBGene00008945	22.1289	0.0358853	0.141401	0.155558	0.745686
WBGene00012853	29.4929	-0.0384796	0.142218	0.155037	0.745686
WBGene00014114	712.276	0.071415	0.152356	0.155544	0.745686
WBGene00017843	231.616	-0.0679971	0.151217	0.155336	0.745686
WBGene00018087	4.4832	-0.0125638	0.13754	0.155419	0.745686
WBGene00019565	60.2647	0.0346012	0.14129	0.15343	0.745686
WBGene00020247	41.4117	-0.0279342	0.13982	0.153419	0.745686
WBGene00020394	10.403	0.0257321	0.139256	0.154598	0.745686
WBGene00044696	957.549	0.0493009	0.145089	0.154911	0.745686
WBGene00000133	4.45269	-0.0178828	0.138055	0.154468	0.745686
WBGene00002254	1025.57	0.0492007	0.145287	0.154374	0.745686
WBGene00008198	37.4841	0.0444545	0.14378	0.153928	0.745686
WBGene00012889	20.4454	0.0284662	0.139888	0.154732	0.745686
WBGene00013805	123.309	-0.0781075	0.154389	0.154797	0.745686
WBGene00016671	5.46957	-0.0136085	0.137526	0.15418	0.745686
WBGene00043147	31.4165	-0.00425232	0.137004	0.154901	0.745686
WBGene00194816	3.49201	-0.00732626	0.13714	0.153207	0.745686
WBGene00235302	7.56831	0.0188006	0.138262	0.155407	0.745686
WBGene00000548	681.996	-0.0876452	0.155574	0.155389	0.745686
WBGene00010264	906.941	-0.0696713	0.151828	0.154201	0.745686
WBGene00011849	496.502	-0.0798671	0.154954	0.153384	0.745686
WBGene00013086	15.7287	0.0338864	0.140984	0.155417	0.745686
WBGene00022852	371.634	-0.0945555	0.155113	0.154709	0.745686
WBGene00045119	11.2732	0.0118147	0.13744	0.154169	0.745686
WBGene00219969	121.529	0.0182441	0.138223	0.153501	0.745686
WBGene00271744	13.3715	0.0250418	0.139251	0.155464	0.745686
WBGene00001115	17.9703	0.036126	0.141505	0.15482	0.745686
WBGene00002042	202.88	0.0686477	0.151453	0.154957	0.745686
WBGene00004412	19975.6	-0.0722206	0.152364	0.15467	0.745686
WBGene00006047	5.94521	-0.00346652	0.136984	0.153507	0.745686
WBGene00006382	1414.09	-0.0691132	0.150439	0.154309	0.745686
WBGene00010110	14.4371	0.03083	0.140333	0.153741	0.745686
WBGene00018852	32.5799	0.0363005	0.141711	0.154528	0.745686
WBGene00022163	3.76773	0.0157759	0.137856	0.15404	0.745686
WBGene00219460	11.8418	-0.0222367	0.138744	0.154426	0.745686
WBGene00235385	281.065	-0.0503451	0.145468	0.154945	0.745686
WBGene00271781	11.5284	0.0190484	0.13833	0.155399	0.745686
WBGene00001236	17.8891	0.0358688	0.141607	0.153107	0.745686
WBGene00001688	82.7359	0.0505335	0.145605	0.154819	0.745686
WBGene00004470	25752.2	-0.0674078	0.151036	0.153186	0.745686
WBGene00016204	21.1373	0.0341703	0.141107	0.155355	0.745686
WBGene00043156	288.306	0.0676531	0.151563	0.154435	0.745686
WBGene00008341	135.075	0.0304508	0.140326	0.155799	0.746561
WBGene00006493	211.148	0.0638062	0.149897	0.156142	0.747918
WBGene00015565	1561.49	-0.0990918	0.158432	0.156229	0.748052
WBGene00271796	10.0639	0.0290495	0.139955	0.156337	0.748286
WBGene00020740	94.0448	-0.043218	0.143669	0.156606	0.74929
WBGene00003507	181.459	0.0705043	0.151793	0.156845	0.749864
WBGene00020757	1171.04	-0.0783923	0.153886	0.156817	0.749864
WBGene00004501	1581.62	-0.0720655	0.151825	0.157362	0.750045
WBGene00005642	43.4957	0.0349009	0.141292	0.157048	0.750045
WBGene00007584	5.73926	-0.00346541	0.136984	0.157132	0.750045
WBGene00021732	1041.83	-0.0615821	0.149065	0.157541	0.750045
WBGene00015588	11.0079	-0.0200134	0.138484	0.156993	0.750045
WBGene00004458	1674.38	-0.0752069	0.153214	0.157417	0.750045
WBGene00015573	7.88782	-0.012543	0.137544	0.157595	0.750045
WBGene00000162	1817.22	-0.0613885	0.149967	0.15746	0.750045
WBGene00006700	1675.15	-0.0735097	0.15264	0.157083	0.750045
WBGene00017098	853.169	-0.0929003	0.153965	0.157498	0.750045
WBGene00020018	117.544	0.0534798	0.146448	0.157196	0.750045
WBGene00044069	2925.97	0.0836814	0.153982	0.157323	0.750045
WBGene00011919	5.84183	-0.00343572	0.136983	0.157709	0.750306
WBGene00004808	2751.43	-0.0702419	0.15176	0.157854	0.750711
WBGene00008987	20.1252	-0.029435	0.140086	0.157969	0.750975
WBGene00019334	440.364	0.0762317	0.153368	0.158075	0.751196
WBGene00021136	21.5327	-0.0369624	0.141724	0.158204	0.751529
WBGene00015945	169.703	0.0589237	0.148144	0.158425	0.751926
WBGene00021092	3.72538	0.0176018	0.138122	0.158466	0.751926
WBGene00006618	357.585	0.059447	0.148332	0.158359	0.751926
WBGene00011820	486.379	-0.0573698	0.147586	0.158873	0.752741
WBGene00018141	4.94943	0.0119855	0.137482	0.158781	0.752741
WBGene00001768	66.1115	0.0571999	0.147631	0.158778	0.752741
WBGene00003734	10.1562	0.0123854	0.137487	0.158876	0.752741
WBGene00008711	4.24128	0.0156969	0.137863	0.159165	0.753828
WBGene00021487	18.6571	0.0318976	0.140543	0.159431	0.753997
WBGene00003554	6.50378	-0.0192261	0.138256	0.159417	0.753997
WBGene00008350	8.52938	0.0162381	0.137906	0.159349	0.753997
WBGene00013333	3.36279	0.0174454	0.138077	0.15944	0.753997
WBGene00013236	768.299	-0.0602302	0.148066	0.159749	0.755178
WBGene00018424	417.549	0.0567563	0.147183	0.160473	0.757082
WBGene00009662	536.45	-0.0611685	0.148886	0.160242	0.757082
WBGene00015917	5.56493	-0.00346208	0.136983	0.160386	0.757082
WBGene00017894	22.8668	-0.0375896	0.142065	0.160394	0.757082
WBGene00012345	16.7284	0.029049	0.140008	0.160426	0.757082
WBGene00017303	80.0806	0.0652883	0.150173	0.160511	0.757082
WBGene00020852	37.3583	-0.0491142	0.145028	0.160595	0.757192
WBGene00004755	753.179	-0.0670167	0.150332	0.160909	0.757984
WBGene00000206	1243.1	-0.0735894	0.153638	0.160943	0.757984
WBGene00044945	1010.76	0.0113374	0.137452	0.160914	0.757984
WBGene00016148	1245.37	0.0695006	0.150714	0.161199	0.758267
WBGene00050936	179.058	0.0431867	0.143386	0.161234	0.758267
WBGene00007304	9.41662	0.0295332	0.140014	0.161229	0.758267
WBGene00002073	3874.52	-0.0793088	0.149921	0.161243	0.758267
WBGene00003258	163.867	0.0394506	0.142386	0.161326	0.758378
WBGene00086569	41.0932	0.0424111	0.143129	0.161644	0.759306
WBGene00021828	135.458	0.0633792	0.149083	0.161598	0.759306
WBGene00012299	12.9567	-0.0317245	0.140509	0.161815	0.759828
WBGene00010286	445.649	0.0905416	0.15478	0.162452	0.760099
WBGene00012562	585.983	-0.060813	0.148564	0.162595	0.760099
WBGene00006968	376.492	-0.0833483	0.154103	0.16243	0.760099
WBGene00013781	16.6049	0.0311449	0.14037	0.162087	0.760099
WBGene00016586	1393.78	0.0972416	0.1519	0.162544	0.760099
WBGene00012905	13.5823	-0.0241816	0.139101	0.162218	0.760099
WBGene00013159	24.2663	0.0381802	0.142001	0.162344	0.760099
WBGene00013193	639.413	-0.0576777	0.147323	0.162477	0.760099
WBGene00019416	7.97454	0.0136837	0.137591	0.161957	0.760099
WBGene00016332	94.3912	0.0450738	0.14388	0.162384	0.760099
WBGene00086551	1195	0.0793313	0.153688	0.162533	0.760099
WBGene00021813	340.78	0.069468	0.151029	0.162342	0.760099
WBGene00017667	64.0211	0.0402052	0.142522	0.162671	0.760173
WBGene00010326	773.062	-0.0859609	0.153812	0.162815	0.760285
WBGene00043057	355.318	-0.0755133	0.152411	0.162777	0.760285
WBGene00011241	3.26104	-0.015182	0.1378	0.162971	0.760732
WBGene00003425	31.8257	-0.00402123	0.136995	0.163244	0.761445
WBGene00000833	3584.41	-0.0630647	0.149247	0.163203	0.761445
WBGene00001676	4.36057	0.0190547	0.138265	0.163381	0.761803
WBGene00002256	666.621	-0.0918892	0.15398	0.164048	0.762015
WBGene00012676	2542.18	-0.044871	0.143708	0.164022	0.762015
WBGene00020015	4.92771	-0.0207377	0.138458	0.164693	0.762015
WBGene00219824	4.99094	0.0116113	0.137446	0.164414	0.762015
WBGene00003563	3.89332	0.0169711	0.137992	0.164104	0.762015
WBGene00007591	97.0043	-0.0434223	0.143327	0.163593	0.762015
WBGene00020812	784.221	-0.0654431	0.149812	0.163698	0.762015
WBGene00044962	12.6185	0.0172953	0.138056	0.164161	0.762015
WBGene00002120	3.44173	-0.0158583	0.137875	0.164543	0.762015
WBGene00008429	276.074	0.0621167	0.148772	0.164603	0.762015
WBGene00008493	6.96124	-0.0186638	0.138169	0.1641	0.762015
WBGene00019026	17.4059	-0.00846189	0.137207	0.163621	0.762015
WBGene00044936	9.25854	0.0203506	0.13845	0.16422	0.762015
WBGene00009563	597.542	0.0795792	0.153315	0.163718	0.762015
WBGene00013969	87.3274	0.0517092	0.14569	0.164386	0.762015
WBGene00219746	9.11883	0.0233425	0.138891	0.163839	0.762015
WBGene00002229	1730.2	-0.0977756	0.147778	0.164266	0.762015
WBGene00003711	11.5728	0.0296882	0.140028	0.164582	0.762015
WBGene00010478	1848.84	-0.076924	0.152424	0.164654	0.762015
WBGene00018132	3168.14	-0.0818767	0.156853	0.164089	0.762015
WBGene00020822	573.838	0.0663713	0.15012	0.164623	0.762015
WBGene00010842	309.589	-0.0754759	0.1522	0.164791	0.762191
WBGene00007666	189.188	-0.0644032	0.149479	0.164963	0.762424
WBGene00015849	258.125	0.0760925	0.152591	0.164959	0.762424
WBGene00015339	38.6786	-0.0102901	0.137342	0.165464	0.763465
WBGene00022222	11.6646	-0.0286465	0.139804	0.165538	0.763465
WBGene00044584	3.70872	0.015633	0.137859	0.16555	0.763465
WBGene00022296	2783.95	-0.0740385	0.152701	0.165527	0.763465
WBGene00009364	4940.84	0.0496313	0.145111	0.165463	0.763465
WBGene00018438	167.86	0.0643672	0.149658	0.165336	0.763465
WBGene00000110	283.333	-0.0677205	0.150005	0.166397	0.764272
WBGene00000233	15.2981	0.0224978	0.138762	0.166119	0.764272
WBGene00000294	129.782	-0.0776193	0.152991	0.166336	0.764272
WBGene00002190	295.868	-0.074151	0.151998	0.166219	0.764272
WBGene00000546	4.05062	-0.0133358	0.137606	0.16621	0.764272
WBGene00009011	294.087	0.0689424	0.150784	0.165991	0.764272
WBGene00009321	5.26858	-0.00345225	0.136983	0.166222	0.764272
WBGene00016703	27.7797	0.0280399	0.139728	0.166451	0.764272
WBGene00019535	232.408	0.0694437	0.150737	0.166418	0.764272
WBGene00012104	14.9069	-0.0284919	0.139826	0.166218	0.764272
WBGene00007171	612.177	-0.0726823	0.151585	0.166068	0.764272
WBGene00013040	257.514	0.0347383	0.14116	0.165869	0.764272
WBGene00018282	24.4715	-0.0336299	0.140851	0.166952	0.764291
WBGene00001091	21.3975	0.0285165	0.139862	0.166802	0.764291
WBGene00004039	915.452	0.0529365	0.146001	0.166999	0.764291
WBGene00004307	395.066	0.0386495	0.142102	0.167002	0.764291
WBGene00019163	1126.18	-0.0838542	0.153841	0.166927	0.764291
WBGene00044745	51.8374	-0.0462758	0.144041	0.166629	0.764291
WBGene00009948	4.3535	-0.00948199	0.137271	0.167121	0.764291
WBGene00020461	431.336	-0.0620707	0.148614	0.166965	0.764291
WBGene00195070	48.0915	0.057138	0.147205	0.167068	0.764291
WBGene00003132	673.463	-0.0746532	0.151855	0.166947	0.764291
WBGene00020090	7.42696	0.0233987	0.138853	0.166609	0.764291
WBGene00002101	22.1466	0.0298132	0.140085	0.167338	0.764509
WBGene00006961	4003.74	-0.0532489	0.146121	0.167364	0.764509
WBGene00009444	1151.55	-0.0748315	0.15207	0.167398	0.764509
WBGene00019168	5153.83	-0.0505958	0.146626	0.16741	0.764509
WBGene00004143	18117.9	-0.0725307	0.151222	0.167548	0.76486
WBGene00023429	2653.64	0.0297341	0.140111	0.167982	0.765609
WBGene00010703	99.3649	-0.0287152	0.139832	0.167929	0.765609
WBGene00002183	1099.04	-0.0987004	0.148848	0.168015	0.765609
WBGene00007155	114.699	-0.0261259	0.139445	0.167877	0.765609
WBGene00016752	3.29984	-0.00703478	0.137117	0.167878	0.765609
WBGene00009572	4.83276	0.0193117	0.138313	0.168148	0.765884
WBGene00017720	3.9589	-0.0198579	0.13836	0.168257	0.765884
WBGene00007581	237.952	0.0683337	0.15035	0.168213	0.765884
WBGene00007274	5.16276	-0.00345403	0.136983	0.168417	0.766339
WBGene00009383	8.91825	0.0234714	0.138836	0.168989	0.766504
WBGene00009620	280.164	0.0459107	0.143953	0.16887	0.766504
WBGene00021342	6.17546	0.0200111	0.138377	0.168666	0.766504
WBGene00018303	62.5648	0.0337136	0.140887	0.168992	0.766504
WBGene00022867	29.8954	0.0457637	0.143746	0.16866	0.766504
WBGene00303366	13.468	-0.0292919	0.13988	0.169078	0.766504
WBGene00001030	1773.9	-0.0804577	0.152459	0.169118	0.766504
WBGene00007018	368.318	0.0642762	0.149177	0.168957	0.766504
WBGene00010620	4393.71	-0.0493247	0.144513	0.169121	0.766504
WBGene00006804	750.303	-0.0789459	0.151899	0.168916	0.766504
WBGene00021531	19.3951	0.035289	0.141204	0.168611	0.766504
WBGene00014691	24.0639	-0.0220972	0.138663	0.169691	0.766621
WBGene00022413	95.4357	0.0282485	0.139758	0.16954	0.766621
WBGene00200355	11.5958	0.0259719	0.139325	0.169375	0.766621
WBGene00014240	5.11346	-0.00356151	0.136987	0.169481	0.766621
WBGene00011556	13.1139	-0.0261016	0.139334	0.169482	0.766621
WBGene00016977	4498.78	-0.048402	0.145007	0.169467	0.766621
WBGene00019834	3.36345	-0.0149556	0.13779	0.169693	0.766621
WBGene00022802	191.904	-0.0624202	0.148673	0.169601	0.766621
WBGene00010967	529.66	0.0434773	0.143343	0.169563	0.766621
WBGene00001329	178.745	-0.0549522	0.146417	0.169875	0.766776
WBGene00016754	1574.76	-0.0583006	0.147356	0.169909	0.766776
WBGene00019360	22.1319	0.0397362	0.142412	0.169859	0.766776
WBGene00006541	914.828	0.0652419	0.149353	0.170037	0.767081
WBGene00003865	4658.59	-0.0746363	0.152007	0.170541	0.767232
WBGene00008262	3106.7	-0.0648792	0.148428	0.170203	0.767232
WBGene00009534	152.007	0.0585009	0.147355	0.171503	0.767232
WBGene00044795	10.0758	0.0280518	0.139625	0.1706	0.767232
WBGene00003907	42.6712	-0.0346049	0.141013	0.171188	0.767232
WBGene00021050	135.288	0.0464581	0.144047	0.170701	0.767232
WBGene00000416	930.031	0.0893109	0.152758	0.171503	0.767232
WBGene00007337	5.06821	-0.00347196	0.136983	0.170501	0.767232
WBGene00011951	16.3006	0.0308071	0.140268	0.170784	0.767232
WBGene00016987	204.328	-0.0706028	0.15051	0.170424	0.767232
WBGene00022236	15.099	0.0277529	0.139668	0.17072	0.767232
WBGene00235267	6.65539	0.024813	0.13907	0.170383	0.767232
WBGene00001031	2509.22	0.0723004	0.151095	0.171065	0.767232
WBGene00004447	43815.5	-0.0518746	0.145427	0.170852	0.767232
WBGene00007143	246.137	-0.0635179	0.148682	0.171139	0.767232
WBGene00007228	48.2595	-0.033057	0.140642	0.171242	0.767232
WBGene00016120	726.063	0.066546	0.149196	0.171318	0.767232
WBGene00019686	75.7703	-0.0548916	0.146453	0.170344	0.767232
WBGene00021295	1955.16	-0.0507975	0.145118	0.17125	0.767232
WBGene00004771	34.1867	-0.043477	0.143227	0.171528	0.767232
WBGene00009267	2365.94	-0.0795746	0.153766	0.171457	0.767232
WBGene00010730	969.3	-0.0673966	0.14967	0.17151	0.767232
WBGene00009730	12.6733	0.0221244	0.138678	0.170364	0.767232
WBGene00016144	310.285	0.0582972	0.147301	0.171162	0.767232
WBGene00003926	1784.19	-0.061782	0.14865	0.171601	0.767286
WBGene00013026	373.826	0.0704157	0.150791	0.171949	0.768296
WBGene00001151	409.709	-0.0704516	0.150195	0.171895	0.768296
WBGene00022631	27.946	0.028312	0.139615	0.172026	0.768372
WBGene00004837	3.55021	0.0121287	0.137475	0.172128	0.768554
WBGene00010380	3.31588	0.0116067	0.137425	0.172488	0.768717
WBGene00019064	225.239	0.0418726	0.14283	0.172273	0.768717
WBGene00003752	25.1435	0.034105	0.140921	0.172427	0.768717
WBGene00017026	8.23121	-0.0235391	0.138885	0.172529	0.768717
WBGene00022459	332.58	-0.0642921	0.148867	0.172471	0.768717
WBGene00022594	5.65138	0.019539	0.138271	0.17247	0.768717
WBGene00009396	358.957	0.046003	0.143851	0.172677	0.769102
WBGene00045052	14.3807	0.0326013	0.140498	0.172832	0.769261
WBGene00006537	2929.98	-0.0656002	0.149118	0.172834	0.769261
WBGene00019511	116.447	-0.0715994	0.150466	0.172922	0.769379
WBGene00219702	3.51544	0.0131391	0.137553	0.173082	0.76982
WBGene00012911	59.2582	0.0412283	0.142635	0.173221	0.77017
WBGene00009222	148.959	0.0520583	0.14543	0.173674	0.770658
WBGene00010513	33.1649	0.0318958	0.140422	0.175247	0.770658
WBGene00019241	143.544	0.0355608	0.141241	0.175501	0.770658
WBGene00219420	6.11683	0.0207764	0.138429	0.175706	0.770658
WBGene00017780	208.847	0.057421	0.147072	0.173722	0.770658
WBGene00022668	132.705	-0.054886	0.14613	0.175565	0.770658
WBGene00000692	67.7937	-0.0243141	0.138927	0.174456	0.770658
WBGene00000911	1790.88	-0.0702232	0.150091	0.173455	0.770658
WBGene00001396	1405.26	0.0571176	0.146901	0.174782	0.770658
WBGene00007882	335.836	-0.0755763	0.15146	0.17461	0.770658
WBGene00009883	58.0164	0.0330523	0.140695	0.174094	0.770658
WBGene00016756	28.651	0.0254196	0.139197	0.174006	0.770658
WBGene00016842	5.2951	0.0190595	0.138192	0.175422	0.770658
WBGene00016957	95.53	0.0319767	0.140433	0.175954	0.770658
WBGene00194934	3.87308	0.0193619	0.138249	0.17571	0.770658
WBGene00195021	3.31031	0.0135776	0.137603	0.173905	0.770658
WBGene00001838	218.186	-0.059182	0.147523	0.173407	0.770658
WBGene00003620	17.6716	-0.0317825	0.140338	0.174067	0.770658
WBGene00008964	38.0212	-0.0412546	0.142478	0.174999	0.770658
WBGene00010050	259.545	0.0510824	0.145184	0.175659	0.770658
WBGene00013213	1281.39	0.0558837	0.146454	0.174733	0.770658
WBGene00015116	110.468	0.0315905	0.140319	0.175816	0.770658
WBGene00016415	394.254	-0.06219	0.148189	0.175146	0.770658
WBGene00017840	14.8341	0.0310554	0.140229	0.174766	0.770658
WBGene00021097	1242.76	-0.0582573	0.146956	0.175551	0.770658
WBGene00022574	15.4124	0.0346654	0.140993	0.175846	0.770658
WBGene00002694	1745.5	-0.0736748	0.150442	0.175703	0.770658
WBGene00007255	38.5174	0.0275535	0.139544	0.174831	0.770658
WBGene00009456	928.441	0.0750799	0.151077	0.175953	0.770658
WBGene00016156	206.796	0.0498254	0.14479	0.175148	0.770658
WBGene00016492	33.3852	0.0423317	0.142808	0.173962	0.770658
WBGene00018865	8.28393	0.01845	0.138165	0.175768	0.770658
WBGene00020261	40.5315	0.0314957	0.140245	0.175532	0.770658
WBGene00020627	21.4526	-0.0239325	0.13899	0.175434	0.770658
WBGene00021637	105.16	0.0283023	0.139742	0.175111	0.770658
WBGene00021645	20.2896	-0.0334049	0.140698	0.174098	0.770658
WBGene00002845	3435.54	-0.0513002	0.145159	0.174611	0.770658
WBGene00003826	2432.48	-0.0616826	0.148125	0.17532	0.770658
WBGene00004132	9880.76	-0.0501814	0.144854	0.175303	0.770658
WBGene00008168	9.0031	-0.0233655	0.138917	0.174969	0.770658
WBGene00011956	79.8069	0.0416842	0.142649	0.17414	0.770658
WBGene00016195	619.055	-0.085346	0.151892	0.175948	0.770658
WBGene00020109	606.008	-0.0662472	0.148884	0.175891	0.770658
WBGene00008832	30.4721	-0.0424135	0.142917	0.176073	0.770838
WBGene00000472	3166.62	-0.0647625	0.148667	0.176117	0.770838
WBGene00003729	4.53105	0.0206717	0.138448	0.176478	0.771049
WBGene00004228	16.2249	0.0352058	0.141099	0.176563	0.771049
WBGene00004463	2117.48	-0.0820569	0.15061	0.176488	0.771049
WBGene00017387	4.79835	-0.00337762	0.13698	0.176592	0.771049
WBGene00000485	6.75684	0.0184627	0.138117	0.176496	0.771049
WBGene00003063	1501.56	-0.0669498	0.149419	0.176417	0.771049
WBGene00010972	13.0706	0.0283991	0.139669	0.176365	0.771049
WBGene00015033	5.93658	0.0175126	0.138043	0.176774	0.771579
WBGene00007619	23.3088	0.0278876	0.139572	0.177008	0.772334
WBGene00009509	28.4782	0.0423415	0.142827	0.177087	0.772408
WBGene00000752	1339.18	-0.0495072	0.144704	0.177273	0.772432
WBGene00019547	10.7539	0.0239065	0.13892	0.177337	0.772432
WBGene00001105	7.13205	0.0230099	0.138767	0.177333	0.772432
WBGene00022059	312.998	-0.072288	0.150102	0.177264	0.772432
WBGene00000453	10.6989	0.0235349	0.138771	0.179101	0.772999
WBGene00010209	21.2366	0.0297482	0.139969	0.178425	0.772999
WBGene00011893	34.7022	0.0311927	0.140203	0.178911	0.772999
WBGene00013905	7.30488	-0.0194744	0.138216	0.179132	0.772999
WBGene00015464	94.341	-0.0368997	0.141445	0.179208	0.772999
WBGene00003084	185.661	-0.0590286	0.146945	0.177828	0.772999
WBGene00021321	38.3386	0.0287677	0.139762	0.178582	0.772999
WBGene00001452	92.7072	0.0365875	0.141486	0.177926	0.772999
WBGene00006767	8.86187	0.0254547	0.139151	0.178214	0.772999
WBGene00010667	68.4054	0.0550235	0.145978	0.179165	0.772999
WBGene00016404	371.316	0.0717326	0.150137	0.17809	0.772999
WBGene00017119	996.968	-0.0868508	0.151739	0.178395	0.772999
WBGene00018349	114.746	0.0634933	0.148212	0.178333	0.772999
WBGene00019441	29.4895	-0.0327362	0.140397	0.179185	0.772999
WBGene00021375	19.454	0.0323658	0.140431	0.17795	0.772999
WBGene00249817	20.2269	-0.0297157	0.139918	0.178531	0.772999
WBGene00016719	7.61858	0.0252211	0.139095	0.178367	0.772999
WBGene00001232	397.676	0.0555894	0.146196	0.178523	0.772999
WBGene00002393	13.3133	0.0270475	0.13945	0.178808	0.772999
WBGene00002696	2455.88	-0.0573261	0.14629	0.179301	0.772999
WBGene00002979	88.5254	0.0635939	0.148189	0.178591	0.772999
WBGene00007213	14.7264	0.0309297	0.140139	0.179363	0.772999
WBGene00011029	108.971	0.0470741	0.14394	0.178583	0.772999
WBGene00021350	46222	-0.0521859	0.145202	0.179108	0.772999
WBGene00044988	17.4803	0.0298546	0.139975	0.178038	0.772999
WBGene00006452	306.483	0.0604317	0.147739	0.17784	0.772999
WBGene00008003	105.762	-0.0555125	0.145932	0.179347	0.772999
WBGene00008007	24.0829	0.0293135	0.139857	0.178511	0.772999
WBGene00017268	376.946	0.0786376	0.151021	0.179117	0.772999
WBGene00022704	382.864	0.0846746	0.150956	0.179121	0.772999
WBGene00045118	5.70477	0.0178586	0.138057	0.177942	0.772999
WBGene00006963	428.411	0.0779669	0.149753	0.179493	0.773293
WBGene00011868	17.2232	0.0313199	0.14028	0.179578	0.773398
WBGene00008375	67.707	0.0561516	0.14622	0.180372	0.774816
WBGene00010092	9.24702	0.0114509	0.137414	0.180152	0.774816
WBGene00002007	1255.14	-0.0763869	0.149645	0.180019	0.774816
WBGene00002217	42.2893	0.0306139	0.140123	0.180386	0.774816
WBGene00008761	11.4069	0.019029	0.138203	0.1801	0.774816
WBGene00010440	1338.88	0.0602852	0.147399	0.180459	0.774816
WBGene00019893	976.528	-0.0711388	0.149863	0.180299	0.774816
WBGene00011412	1002.27	0.067812	0.148703	0.180198	0.774816
WBGene00013227	37.7913	0.0415262	0.142516	0.180437	0.774816
WBGene00015802	199.552	-0.0724029	0.15003	0.180762	0.775852
WBGene00004026	7.87042	-0.0254723	0.139195	0.181283	0.776216
WBGene00006060	23.4736	-0.0297043	0.139905	0.181633	0.776216
WBGene00010466	37.7774	-0.0240566	0.138938	0.181247	0.776216
WBGene00013606	1783.58	-0.0617122	0.147614	0.180972	0.776216
WBGene00195060	8.11285	0.0225327	0.138656	0.181171	0.776216
WBGene00006535	26.8701	-0.0329139	0.140471	0.181405	0.776216
WBGene00008868	4.90248	0.0208013	0.138445	0.181533	0.776216
WBGene00001033	353.44	0.0687447	0.149537	0.181135	0.776216
WBGene00006920	1202.51	-0.0602761	0.147293	0.180966	0.776216
WBGene00008285	5.13535	0.0202975	0.138337	0.181114	0.776216
WBGene00021417	3.43182	0.0189429	0.138162	0.181696	0.776216
WBGene00021714	37.3212	0.0336824	0.140627	0.181517	0.776216
WBGene00044034	6.5583	0.0210728	0.138466	0.181707	0.776216
WBGene00013687	161.691	-0.0600967	0.147202	0.181461	0.776216
WBGene00003228	2371.58	-0.0550355	0.145878	0.181794	0.776327
WBGene00012926	13.1985	-0.0139161	0.137601	0.181866	0.776371
WBGene00023491	44.7993	0.0501405	0.14461	0.181965	0.776532
WBGene00006890	186.347	0.0703029	0.149484	0.182343	0.777626
WBGene00044607	104.404	0.0250885	0.139128	0.182345	0.777626
WBGene00016474	84.714	0.0374712	0.141558	0.182438	0.777645
WBGene00019124	5387.37	-0.0618825	0.147534	0.182509	0.777645
WBGene00001748	3202.92	-0.0685952	0.149238	0.182541	0.777645
WBGene00021337	21.9569	-0.0310902	0.140079	0.182595	0.777645
WBGene00012673	70.834	-0.0410006	0.142331	0.182844	0.777713
WBGene00011938	37.9887	-0.0442626	0.142916	0.182857	0.777713
WBGene00000199	213.662	-0.0486229	0.144211	0.182761	0.777713
WBGene00008532	294.876	-0.0633785	0.14714	0.182716	0.777713
WBGene00006919	853.574	-0.0792022	0.150049	0.182962	0.777895
WBGene00000557	103.043	-0.0420858	0.142593	0.183127	0.778334
WBGene00010279	1803.16	-0.0802872	0.150129	0.183379	0.778365
WBGene00003468	4.52272	-0.00345582	0.136982	0.183395	0.778365
WBGene00021941	39.1381	0.0373513	0.141511	0.183495	0.778365
WBGene00010134	14.7053	0.0260706	0.139211	0.183442	0.778365
WBGene00020040	41.3754	-0.0176877	0.138013	0.18324	0.778365
WBGene00019715	1508.92	-0.0478438	0.143782	0.183503	0.778365
WBGene00016520	37.4129	0.04435	0.142957	0.183567	0.778375
WBGene00008342	21.0684	0.0373549	0.141416	0.183991	0.778604
WBGene00001607	5762.13	-0.0757826	0.149908	0.183981	0.778604
WBGene00004242	781.608	-0.0637891	0.147707	0.18376	0.778604
WBGene00012209	296.289	-0.0484643	0.14399	0.183965	0.778604
WBGene00007139	5.64735	0.0189616	0.138184	0.183735	0.778604
WBGene00010815	774.454	0.0749994	0.150164	0.183917	0.778604
WBGene00010334	6.37744	0.0241914	0.138892	0.184119	0.778685
WBGene00018024	146.328	-0.0407876	0.142303	0.184134	0.778685
WBGene00012755	53.7252	-0.0496525	0.144396	0.184212	0.778755
WBGene00007073	13.1819	0.025731	0.139138	0.184423	0.778817
WBGene00010192	9.5312	0.0280854	0.139574	0.185366	0.778817
WBGene00011213	7.25269	0.024055	0.138857	0.185104	0.778817
WBGene00013350	88.8073	-0.0462979	0.143574	0.185369	0.778817
WBGene00003410	996.903	-0.0656591	0.147975	0.184692	0.778817
WBGene00015713	216.012	-0.0394567	0.14196	0.184531	0.778817
WBGene00022199	239.081	-0.0733804	0.149944	0.18514	0.778817
WBGene00015516	3.36488	-0.00880812	0.137233	0.184517	0.778817
WBGene00015817	424.267	-0.0748837	0.1489	0.185115	0.778817
WBGene00016624	216.138	-0.0724255	0.149435	0.184901	0.778817
WBGene00017443	16.7449	0.0332789	0.140545	0.185059	0.778817
WBGene00022885	77.9299	0.0427398	0.142653	0.184832	0.778817
WBGene00003948	1726.36	-0.0545731	0.145586	0.185062	0.778817
WBGene00020986	184.005	-0.0411619	0.141985	0.185397	0.778817
WBGene00000396	304.844	0.063387	0.147811	0.18469	0.778817
WBGene00002083	3599.33	-0.0785032	0.149885	0.185261	0.778817
WBGene00006543	29.6192	0.0355127	0.141025	0.184829	0.778817
WBGene00013730	1039.11	-0.0575143	0.146204	0.184702	0.778817
WBGene00018410	3.3247	0.0178139	0.138007	0.185223	0.778817
WBGene00011680	187.967	-0.0442041	0.143097	0.185491	0.778934
WBGene00006819	683.156	-0.0501773	0.144434	0.185595	0.778934
WBGene00016493	78973.4	-0.0371216	0.141345	0.18561	0.778934
WBGene00009582	24.3092	0.0419591	0.142431	0.18597	0.779669
WBGene00020944	4.07934	-0.0189875	0.138172	0.185864	0.779669
WBGene00021867	56.15	0.0318548	0.140271	0.185911	0.779669
WBGene00006311	1085.48	-0.0857021	0.150326	0.186296	0.779734
WBGene00008210	180.172	-0.0656586	0.147707	0.186508	0.779734
WBGene00013394	4779.04	0.0574582	0.146374	0.186372	0.779734
WBGene00004243	783.015	-0.05955	0.146907	0.186369	0.779734
WBGene00008312	4.40591	-0.00344248	0.136982	0.186442	0.779734
WBGene00001135	4.3764	0.0173832	0.137998	0.18649	0.779734
WBGene00003929	42.3044	-0.0257438	0.139205	0.186138	0.779734
WBGene00011819	295.861	0.0670577	0.148566	0.186232	0.779734
WBGene00022721	115.565	-0.0548438	0.145648	0.186541	0.779734
WBGene00045055	33.7764	0.011748	0.137447	0.186823	0.780487
WBGene00021026	2467.7	-0.058134	0.146391	0.186845	0.780487
WBGene00017468	3.38119	-0.0159341	0.137851	0.186927	0.780572
WBGene00044205	19.599	-0.0235404	0.138798	0.187028	0.780737
WBGene00008010	12.345	-0.0182658	0.138057	0.18714	0.780944
WBGene00010339	296.783	-0.0484814	0.143833	0.187468	0.781903
WBGene00002989	22.6914	0.0294753	0.139786	0.187505	0.781903
WBGene00010303	757.858	-0.0611098	0.146977	0.187555	0.781903
WBGene00008922	118.838	-0.0418674	0.142353	0.187642	0.782005
WBGene00008101	25.1325	0.0325689	0.140382	0.187981	0.782647
WBGene00013976	12.3063	0.0254064	0.1391	0.187948	0.782647
WBGene00009406	6.60249	0.0258486	0.139153	0.187937	0.782647
WBGene00017362	192.653	0.0549614	0.145755	0.18808	0.782693
WBGene00004023	6.59608	0.0227003	0.138659	0.188116	0.782693
WBGene00020419	16.0387	-0.0235152	0.138845	0.188204	0.782801
WBGene00012909	83.1242	0.044568	0.142904	0.188435	0.783504
WBGene00014821	15.3764	0.0312578	0.140087	0.188562	0.783773
WBGene00007585	85.9361	0.0405727	0.142102	0.18869	0.784048
WBGene00001424	4.31226	-0.00344092	0.136982	0.188981	0.785
WBGene00011554	9.49875	-0.0206206	0.138395	0.189078	0.785144
WBGene00020999	946.09	0.0588304	0.146586	0.189227	0.785246
WBGene00022069	1703.82	-0.0540904	0.145311	0.189209	0.785246
WBGene00015842	290.17	0.0691785	0.148834	0.18931	0.78533
WBGene00011994	1018.39	-0.0600606	0.146887	0.189387	0.785395
WBGene00008621	57.3217	0.0259236	0.139212	0.189469	0.785474
WBGene00004150	9.34817	-0.0216508	0.138473	0.189972	0.786788
WBGene00009064	131.242	-0.0504792	0.144385	0.18993	0.786788
WBGene00017005	175.94	0.0621603	0.147196	0.189923	0.786788
WBGene00018258	23.1689	0.028334	0.139561	0.190216	0.787526
WBGene00013841	9.20695	0.0194353	0.138228	0.190275	0.787526
WBGene00011479	7.1254	0.0178406	0.138038	0.190344	0.787553
WBGene00006794	91.7056	-0.056278	0.145667	0.19045	0.787732
WBGene00011495	15.844	0.0266332	0.139302	0.190679	0.788425
WBGene00007055	231.55	0.0585892	0.146541	0.191071	0.789021
WBGene00020808	818.735	-0.0671515	0.146671	0.191064	0.789021
WBGene00020920	151.23	-0.0505242	0.144139	0.191034	0.789021
WBGene00018966	11.6057	-0.0209027	0.13835	0.191074	0.789021
WBGene00044258	365.063	-0.0552438	0.145562	0.191283	0.78904
WBGene00009512	14.3148	0.0272711	0.139373	0.191328	0.78904
WBGene00018781	284.228	-0.0640852	0.14728	0.19124	0.78904
WBGene00003156	1098.21	-0.0683116	0.147953	0.191304	0.78904
WBGene00022629	513.372	0.0528706	0.144438	0.191909	0.790661
WBGene00003990	308.285	0.0634745	0.14735	0.191843	0.790661
WBGene00012222	20.2707	-0.0261192	0.13921	0.191904	0.790661
WBGene00022856	1047.45	0.0541456	0.145321	0.192069	0.790807
WBGene00022797	49.7265	-0.0410169	0.142207	0.192057	0.790807
WBGene00018713	8.90115	-0.0220183	0.13854	0.192267	0.791026
WBGene00022155	10.418	-0.0202664	0.138272	0.19231	0.791026
WBGene00015351	37.8089	-0.0260627	0.139157	0.192195	0.791026
WBGene00000302	8.79836	0.0230369	0.138686	0.192739	0.79162
WBGene00012565	347.426	0.0644611	0.147799	0.192563	0.79162
WBGene00004471	19284.9	-0.059941	0.146439	0.1927	0.79162
WBGene00004324	321.554	0.0520365	0.144754	0.192768	0.79162
WBGene00004388	930.472	-0.0719921	0.148765	0.192666	0.79162
WBGene00016384	619.93	-0.0519231	0.144739	0.192841	0.791662
WBGene00016530	13.6022	0.0210701	0.138451	0.193047	0.791737
WBGene00003992	3789.83	-0.0611263	0.146694	0.192975	0.791737
WBGene00219304	44.3965	0.0228183	0.138654	0.192993	0.791737
WBGene00001814	84.8841	0.0506016	0.144367	0.193168	0.791975
WBGene00003173	14.4729	-0.0211918	0.138437	0.193593	0.791993
WBGene00015574	4.63338	0.0134069	0.13755	0.193392	0.791993
WBGene00077607	8.77193	0.0267293	0.139228	0.193527	0.791993
WBGene00002001	651.364	-0.064578	0.147465	0.193382	0.791993
WBGene00011510	1422.93	-0.0801424	0.148529	0.193478	0.791993
WBGene00017180	26.411	0.0388551	0.141841	0.193611	0.791993
WBGene00023162	34.4251	0.0201245	0.138323	0.193397	0.791993
WBGene00017789	44.1179	-0.0298206	0.139793	0.193691	0.792065
WBGene00019649	12.0575	0.0207503	0.138367	0.193946	0.792849
WBGene00001911	691.458	0.0530597	0.144821	0.194518	0.792953
WBGene00009388	15.7672	0.0267504	0.139236	0.195409	0.792953
WBGene00012809	4.69538	-0.00901802	0.137201	0.195017	0.792953
WBGene00018219	5.79432	0.0216233	0.138524	0.195398	0.792953
WBGene00021564	101.661	0.0342692	0.140534	0.195438	0.792953
WBGene00000515	65.4662	0.0341333	0.140627	0.194386	0.792953
WBGene00016343	54.4327	0.0329958	0.140402	0.195511	0.792953
WBGene00004424	19797.2	-0.0619018	0.146665	0.195418	0.792953
WBGene00000644	12.8083	-0.0265766	0.139154	0.195019	0.792953
WBGene00008863	20.6385	-0.0174379	0.137953	0.194548	0.792953
WBGene00009204	202.885	0.0713691	0.148102	0.194771	0.792953
WBGene00014249	2351.92	-0.0560784	0.145474	0.194672	0.792953
WBGene00014262	55.3417	-0.0356594	0.140917	0.194782	0.792953
WBGene00015728	9.27085	0.0226997	0.138585	0.195295	0.792953
WBGene00021711	4.25993	0.0145523	0.137619	0.195413	0.792953
WBGene00219680	15.6889	0.0264036	0.139149	0.195665	0.792953
WBGene00302984	22.8195	0.0278166	0.139465	0.194253	0.792953
WBGene00002189	64.8919	0.0337139	0.140569	0.195082	0.792953
WBGene00004464	2512.71	-0.0758077	0.148091	0.194996	0.792953
WBGene00013127	3071.77	-0.0549948	0.145386	0.194745	0.792953
WBGene00017671	83.032	0.0369119	0.141193	0.19559	0.792953
WBGene00018631	9.75623	-0.00322169	0.136964	0.194805	0.792953
WBGene00010908	1326.39	-0.0660568	0.147569	0.195614	0.792953
WBGene00011299	922.713	-0.0604275	0.146515	0.194595	0.792953
WBGene00011731	284.5	0.078706	0.148462	0.1955	0.792953
WBGene00015163	73.1959	0.0490808	0.143842	0.19415	0.792953
WBGene00194725	3.74015	0.0192897	0.138138	0.194761	0.792953
WBGene00014826	311.019	0.0603315	0.14658	0.195835	0.793026
WBGene00016939	76.3715	0.0451913	0.142924	0.195812	0.793026
WBGene00017848	9.88335	-0.0238882	0.138678	0.195872	0.793026
WBGene00003651	62.6114	0.0463909	0.143289	0.196024	0.793387
WBGene00006913	388.084	-0.0658096	0.147563	0.196194	0.793823
WBGene00017464	15.8692	0.0362445	0.140909	0.196357	0.793862
WBGene00017727	2414.5	0.0554869	0.145506	0.196392	0.793862
WBGene00010045	24.141	0.0343312	0.140527	0.19631	0.793862
WBGene00001563	1532.37	-0.0547938	0.145109	0.196808	0.794019
WBGene00016534	4204.47	-0.0571556	0.145411	0.196695	0.794019
WBGene00000547	840.777	-0.0481967	0.143656	0.196681	0.794019
WBGene00018232	8.09264	0.0280984	0.139436	0.196781	0.794019
WBGene00004183	23.0279	0.0237463	0.138769	0.196668	0.794019
WBGene00010663	621.553	0.0909881	0.15064	0.196518	0.794019
WBGene00020813	15.2546	0.0260091	0.139139	0.196908	0.794029
WBGene00008744	7.54911	-0.0259654	0.139183	0.196999	0.794029
WBGene00044614	514.521	0.081374	0.147518	0.196998	0.794029
WBGene00009374	571.828	-0.0502116	0.144088	0.197065	0.794043
WBGene00021359	1229.56	-0.049676	0.143953	0.197157	0.794158
WBGene00019394	14.0005	0.029511	0.139646	0.197461	0.795132
WBGene00011505	222.119	-0.0667546	0.146422	0.197711	0.795588
WBGene00001572	63.9115	-0.0439086	0.142585	0.197657	0.795588
WBGene00008206	113.665	-0.0467477	0.143283	0.197764	0.795588
WBGene00009993	1016.32	-0.05676	0.145315	0.198037	0.795679
WBGene00020554	3.21327	-0.0129322	0.137446	0.197876	0.795679
WBGene00000004	29.6272	0.0460212	0.143192	0.198329	0.795679
WBGene00006368	59.3054	-0.0474504	0.143459	0.198335	0.795679
WBGene00013880	292.427	-0.059637	0.14584	0.198285	0.795679
WBGene00021939	35.7492	-0.0356702	0.140761	0.198353	0.795679
WBGene00022096	4.3483	-0.0163729	0.137874	0.198092	0.795679
WBGene00012999	291.998	-0.0469457	0.143127	0.198276	0.795679
WBGene00020460	5.6309	0.0227257	0.138558	0.198268	0.795679
WBGene00022126	399.706	0.0860198	0.146971	0.198515	0.796077
WBGene00014106	9.24962	0.0260514	0.139056	0.198739	0.796588
WBGene00021956	1027.55	0.0579688	0.144983	0.199155	0.796588
WBGene00022262	10.7153	0.0221408	0.138446	0.199651	0.796588
WBGene00000950	9.34191	0.0227735	0.138612	0.199372	0.796588
WBGene00195186	12.2814	0.0194904	0.138173	0.199216	0.796588
WBGene00003582	1075.4	0.0667434	0.148369	0.198946	0.796588
WBGene00004386	791.443	0.0865327	0.143563	0.198886	0.796588
WBGene00015048	74.5994	0.0301738	0.139844	0.199048	0.796588
WBGene00000286	18.1111	0.0259384	0.139111	0.199522	0.796588
WBGene00000761	34.8669	0.0381404	0.141241	0.19893	0.796588
WBGene00009123	138.382	0.0567928	0.145441	0.199526	0.796588
WBGene00018513	71.5264	0.0499898	0.143843	0.199382	0.796588
WBGene00019245	2919.39	-0.0552761	0.145101	0.199447	0.796588
WBGene00022472	28.7537	0.0269993	0.139308	0.199589	0.796588
WBGene00004249	83.7774	0.052834	0.144626	0.199435	0.796588
WBGene00019197	36.0009	0.0428422	0.142314	0.198959	0.796588
WBGene00003658	119.726	0.0333878	0.140448	0.199816	0.796705
WBGene00018400	73.4219	0.0290268	0.139632	0.199918	0.796705
WBGene00022237	20.1059	-0.0368495	0.141202	0.199992	0.796705
WBGene00269376	41.0855	-0.0457442	0.143139	0.200017	0.796705
WBGene00015235	1752.71	0.0582779	0.145801	0.200098	0.796705
WBGene00003859	4.79665	0.020045	0.138219	0.199945	0.796705
WBGene00017826	458.889	0.0683458	0.147586	0.200122	0.796705
WBGene00022235	5916.93	-0.0563769	0.144527	0.200519	0.798032
WBGene00008211	763.515	0.0448795	0.142875	0.200585	0.798045
WBGene00019757	651.397	-0.07427	0.147842	0.200953	0.799006
WBGene00044423	19.7106	0.0225982	0.138589	0.200915	0.799006
WBGene00000444	272.699	-0.0772051	0.14765	0.201253	0.799784
WBGene00022152	179.414	-0.060224	0.145702	0.201292	0.799784
WBGene00016170	2189.74	-0.0658918	0.148035	0.201339	0.799784
WBGene00004203	2307.74	-0.0486787	0.143644	0.201627	0.799925
WBGene00010083	24.5362	0.0261716	0.13911	0.201456	0.799925
WBGene00017237	273.377	0.0684235	0.147535	0.201596	0.799925
WBGene00001227	1425.63	0.0793477	0.145869	0.20154	0.799925
WBGene00016603	2916.72	-0.0515882	0.143982	0.201716	0.800027
WBGene00007984	22.5261	0.0282298	0.139484	0.201899	0.800248
WBGene00018422	442.835	0.0487061	0.143686	0.201865	0.800248
WBGene00010899	7.32974	-0.0177243	0.137948	0.201971	0.800283
WBGene00195169	54.0883	0.0476454	0.143529	0.202366	0.800455
WBGene00000424	283.024	-0.0677572	0.1464	0.202092	0.800455
WBGene00022773	219.141	0.0624783	0.146401	0.202346	0.800455
WBGene00012472	988.345	-0.0550148	0.144989	0.202449	0.800455
WBGene00006062	21.0627	0.0324236	0.140247	0.20238	0.800455
WBGene00008061	1444.94	-0.0692663	0.147249	0.202286	0.800455
WBGene00014577	22.9214	0.0163155	0.137818	0.202458	0.800455
WBGene00007557	38.4978	0.0306292	0.139872	0.202638	0.800917
WBGene00018148	17.9	0.0197766	0.138224	0.202798	0.80127
WBGene00022881	750.445	0.0590411	0.145666	0.202917	0.80127
WBGene00013697	577.35	0.0789413	0.146813	0.202906	0.80127
WBGene00018877	33.6383	0.0360672	0.140774	0.203054	0.801308
WBGene00004567	1379.53	0.0142666	0.137649	0.203046	0.801308
WBGene00007934	14.5689	-0.0242656	0.138833	0.203173	0.801464
WBGene00013311	2271.25	-0.0552367	0.144907	0.203304	0.801464
WBGene00018767	5.76188	-0.0145219	0.137589	0.203264	0.801464
WBGene00011143	530.572	0.0752397	0.147621	0.203347	0.801464
WBGene00004425	37407.1	-0.049965	0.143748	0.20361	0.801978
WBGene00007258	910.041	-0.0534288	0.145282	0.203668	0.801978
WBGene00008132	180.937	-0.0525422	0.144294	0.203545	0.801978
WBGene00003916	766.342	-0.0522916	0.144285	0.204519	0.802881
WBGene00007119	10.1886	0.023451	0.138688	0.204097	0.802881
WBGene00235322	3.4898	0.0168895	0.137844	0.204199	0.802881
WBGene00303233	5.13305	-0.0118339	0.13743	0.204496	0.802881
WBGene00017184	10.8349	0.0166894	0.137829	0.204113	0.802881
WBGene00013109	368.534	-0.0853316	0.14515	0.204533	0.802881
WBGene00016968	14.0001	0.0213551	0.138368	0.204223	0.802881
WBGene00001514	1729.05	-0.047204	0.143166	0.204333	0.802881
WBGene00003670	89.1977	0.0388089	0.141457	0.204517	0.802881
WBGene00018609	2907.16	-0.0684998	0.147009	0.20434	0.802881
WBGene00017478	9.79772	0.0235735	0.138642	0.204628	0.803006
WBGene00001391	3.65637	0.0137159	0.137516	0.204777	0.803093
WBGene00020290	251.098	-0.0705207	0.146858	0.20477	0.803093
WBGene00044221	49.6935	0.0401838	0.1417	0.204866	0.803191
WBGene00000865	2969.38	-0.0606014	0.141602	0.204963	0.803211
WBGene00010047	16.9662	0.0275432	0.139274	0.20505	0.803211
WBGene00011484	7.38789	0.0179674	0.137934	0.205125	0.803211
WBGene00014023	440.989	0.0692891	0.147126	0.205073	0.803211
WBGene00022737	235.059	-0.067905	0.146919	0.205194	0.80323
WBGene00008799	7.65991	0.025866	0.139051	0.205409	0.803384
WBGene00185089	35.3295	0.0361576	0.140783	0.205339	0.803384
WBGene00014202	436.121	-0.0717274	0.146769	0.205424	0.803384
WBGene00011441	110.156	0.0712895	0.147321	0.205536	0.803427
WBGene00017396	9.17566	0.0264425	0.139149	0.205562	0.803427
WBGene00000734	13.5084	-0.0045919	0.137014	0.205627	0.803434
WBGene00020314	332.922	-0.0516567	0.144188	0.205788	0.803565
WBGene00044636	16.687	0.0324705	0.140123	0.205766	0.803565
WBGene00004013	22.9	0.0231211	0.138576	0.206184	0.803868
WBGene00045293	3.48286	0.0170398	0.137816	0.206151	0.803868
WBGene00015296	2275.33	-0.0535834	0.145611	0.206	0.803868
WBGene00021726	4.02696	-0.0146365	0.137612	0.206002	0.803868
WBGene00020936	303.677	0.0715502	0.146898	0.206131	0.803868
WBGene00010195	316.096	0.0425004	0.142008	0.206495	0.804835
WBGene00004315	1672.94	-0.0452976	0.142692	0.206586	0.804939
WBGene00010581	4.00028	0.0171874	0.137924	0.206924	0.80551
WBGene00012353	1151.72	-0.0548774	0.144671	0.206903	0.80551
WBGene00022794	2595.09	-0.0768969	0.147398	0.206824	0.80551
WBGene00008565	34.7599	-0.026838	0.13914	0.207057	0.805782
WBGene00014155	14.7462	-0.0233082	0.138676	0.207147	0.805885
WBGene00022113	238.677	0.0584136	0.145483	0.207277	0.806143
WBGene00010510	4.94482	-0.0104172	0.137285	0.207629	0.806274
WBGene00005726	3.24911	0.0150387	0.137692	0.207758	0.806274
WBGene00010557	971.071	0.0647092	0.146459	0.207637	0.806274
WBGene00007709	23934.8	-0.0587971	0.14533	0.207541	0.806274
WBGene00022279	29.6013	0.0262176	0.139074	0.207658	0.806274
WBGene00004390	1667.19	-0.0819119	0.146523	0.207525	0.806274
WBGene00007405	52.411	0.0408709	0.141704	0.207716	0.806274
WBGene00003702	6.62575	-0.0151474	0.137704	0.20816	0.806348
WBGene00015744	943.46	0.0484571	0.143415	0.208148	0.806348
WBGene00003124	40.7533	0.0283492	0.139421	0.208115	0.806348
WBGene00021871	7.88283	-0.0203547	0.138313	0.208012	0.806348
WBGene00010015	970.748	-0.0433882	0.142203	0.208049	0.806348
WBGene00008414	1026.68	-0.0573234	0.145056	0.207938	0.806348
WBGene00206482	16.8473	-0.0259456	0.139009	0.208451	0.806734
WBGene00002063	61.6786	-0.0524488	0.143937	0.208364	0.806734
WBGene00009305	701.107	-0.0708064	0.146598	0.208436	0.806734
WBGene00006602	68.5351	0.0418099	0.141928	0.208561	0.806911
WBGene00007950	12.1956	0.0280831	0.139315	0.209058	0.806929
WBGene00008865	88.012	-0.0595793	0.145452	0.20939	0.806929
WBGene00010396	4.81308	-0.0172783	0.137856	0.209422	0.806929
WBGene00020508	50.3838	0.0410766	0.141816	0.208978	0.806929
WBGene00000292	785.695	-0.0675866	0.14567	0.208899	0.806929
WBGene00018146	36.7305	0.0324201	0.140083	0.209068	0.806929
WBGene00021508	417.116	-0.0482154	0.143063	0.209365	0.806929
WBGene00003009	700.24	-0.0635208	0.14563	0.209265	0.806929
WBGene00007332	2718.48	-0.06617	0.146768	0.20877	0.806929
WBGene00044372	6.36482	0.016054	0.137723	0.209419	0.806929
WBGene00007640	1520.46	0.080349	0.146994	0.209212	0.806929
WBGene00008316	449.897	0.0626671	0.145984	0.209408	0.806929
WBGene00020600	181.148	0.0523395	0.144076	0.209409	0.806929
WBGene00284844	24.9295	0.0255138	0.13897	0.209459	0.806929
WBGene00006436	539.832	-0.0304369	0.139741	0.209744	0.807019
WBGene00004829	136.011	-0.0682752	0.146251	0.209802	0.807019
WBGene00011720	902.404	-0.0654195	0.145866	0.209793	0.807019
WBGene00017344	242.111	-0.046731	0.142848	0.209725	0.807019
WBGene00020774	4.14672	0.0152033	0.137644	0.209778	0.807019
WBGene00001093	335.595	-0.0429243	0.14202	0.210013	0.807585
WBGene00004682	238.036	0.0627852	0.145853	0.210448	0.808172
WBGene00016535	63.0766	-0.0356829	0.140675	0.210508	0.808172
WBGene00007973	14.3124	0.0335687	0.140247	0.210512	0.808172
WBGene00009507	179.726	-0.0738545	0.146291	0.210502	0.808172
WBGene00004873	1779.17	-0.0533661	0.143858	0.210549	0.808172
WBGene00012936	1339.51	-0.0617894	0.145955	0.210518	0.808172
WBGene00019917	4.52272	0.015114	0.137666	0.210958	0.809047
WBGene00006461	39.9742	-0.0433779	0.142225	0.210969	0.809047
WBGene00050913	76.3542	-0.0251539	0.138911	0.210964	0.809047
WBGene00006583	65.9747	0.0271599	0.13922	0.21132	0.810123
WBGene00195150	7.76825	0.0177132	0.137915	0.211378	0.810123
WBGene00020456	16.9077	0.0261737	0.138995	0.211539	0.810492
WBGene00001915	210.078	0.0174135	0.137897	0.214934	0.811473
WBGene00003025	2568.43	-0.0681715	0.146986	0.213154	0.811473
WBGene00004947	781.237	-0.0416815	0.141765	0.213059	0.811473
WBGene00007787	642.663	-0.0587737	0.144632	0.214564	0.811473
WBGene00009982	260.144	-0.0300252	0.139662	0.21267	0.811473
WBGene00010595	59.0126	0.0373724	0.140977	0.213608	0.811473
WBGene00013343	305.613	-0.0470759	0.142923	0.213831	0.811473
WBGene00016695	293.631	0.0578824	0.144816	0.214808	0.811473
WBGene00016863	5.86156	0.0179932	0.137944	0.215519	0.811473
WBGene00017769	46.4621	0.0403957	0.141454	0.214224	0.811473
WBGene00017782	87.8494	-0.0349801	0.140819	0.212143	0.811473
WBGene00018060	29.3103	-0.0263998	0.139059	0.212593	0.811473
WBGene00018090	898.08	-0.0695022	0.147407	0.213657	0.811473
WBGene00019806	77.0853	0.0509086	0.143649	0.213883	0.811473
WBGene00044544	18.187	0.037843	0.141026	0.213673	0.811473
WBGene00194677	4.92928	0.0194173	0.138069	0.21348	0.811473
WBGene00194706	194.088	0.0570939	0.144649	0.215325	0.811473
WBGene00219860	18.9299	0.0204266	0.13821	0.214655	0.811473
WBGene00003185	417.978	-0.0492728	0.143127	0.212495	0.811473
WBGene00003776	1236.38	-0.0432556	0.142	0.212336	0.811473
WBGene00004802	14.5088	0.0251069	0.138837	0.215067	0.811473
WBGene00006388	45.1338	-0.0371216	0.141004	0.215028	0.811473
WBGene00011771	1211.74	-0.0565949	0.144854	0.213328	0.811473
WBGene00018703	124.986	0.0388951	0.141186	0.215385	0.811473
WBGene00022502	81.8678	-0.0453208	0.142612	0.213896	0.811473
WBGene00044304	4.85795	0.0169126	0.137866	0.215086	0.811473
WBGene00000192	1395.15	-0.0672611	0.1469	0.214759	0.811473
WBGene00001543	5.94232	0.0188853	0.138007	0.213538	0.811473
WBGene00011123	140.323	0.0362251	0.140693	0.215388	0.811473
WBGene00018473	28.9664	-0.026311	0.139183	0.215484	0.811473
WBGene00020004	7.05051	0.0232829	0.138578	0.214061	0.811473
WBGene00020374	1546.37	0.0637787	0.145627	0.213644	0.811473
WBGene00020678	53.8749	0.0286196	0.139365	0.214139	0.811473
WBGene00000971	16.8009	0.0284872	0.139375	0.213983	0.811473
WBGene00001885	34.4634	0.0257399	0.139015	0.213064	0.811473
WBGene00003144	1507.92	-0.046657	0.142587	0.21251	0.811473
WBGene00003699	19.7153	0.0304293	0.139685	0.215491	0.811473
WBGene00008548	43.8714	0.0286069	0.139396	0.215413	0.811473
WBGene00008930	231.507	0.0643987	0.145903	0.213653	0.811473
WBGene00009660	105.435	0.0479642	0.143057	0.212723	0.811473
WBGene00009781	23.5467	0.0316371	0.13996	0.215121	0.811473
WBGene00015944	8.37646	-0.00317829	0.13696	0.214946	0.811473
WBGene00017369	65.8599	0.0560184	0.144547	0.213769	0.811473
WBGene00017451	48.2667	-0.0388728	0.141257	0.213275	0.811473
WBGene00019131	34.552	0.0504551	0.143493	0.213861	0.811473
WBGene00271706	204.364	-0.0655694	0.146096	0.213162	0.811473
WBGene00004900	92.8028	-0.0592518	0.145213	0.212294	0.811473
WBGene00009865	3.32656	-0.01431	0.137573	0.212139	0.811473
WBGene00013674	1944.08	-0.0540979	0.144108	0.215248	0.811473
WBGene00015238	126.108	0.0575421	0.144839	0.21303	0.811473
WBGene00016261	145.554	0.0458319	0.142766	0.214404	0.811473
WBGene00019697	806.122	0.0540465	0.14428	0.214525	0.811473
WBGene00021467	649.779	-0.0614315	0.145161	0.213668	0.811473
WBGene00022389	12.4463	0.0283655	0.139359	0.21359	0.811473
WBGene00000837	2040.24	-0.063713	0.147773	0.215245	0.811473
WBGene00003562	3.4867	-0.0163039	0.137824	0.213737	0.811473
WBGene00004400	89.3833	-0.0382969	0.141334	0.21499	0.811473
WBGene00044410	15.8161	0.0275011	0.139204	0.213372	0.811473
WBGene00003479	531.577	-0.0709125	0.145898	0.216512	0.811496
WBGene00003680	15.3757	0.0299257	0.139655	0.217003	0.811496
WBGene00219659	3.5137	0.0174144	0.137897	0.216948	0.811496
WBGene00018188	70.9311	0.0336522	0.14028	0.216939	0.811496
WBGene00021268	7.21547	0.01874	0.138028	0.216608	0.811496
WBGene00008031	6.94828	0.0227769	0.138564	0.216235	0.811496
WBGene00020299	40.1722	-0.0442833	0.142381	0.216759	0.811496
WBGene00003785	1405.31	-0.0631698	0.144427	0.216062	0.811496
WBGene00009353	1686.67	-0.0552906	0.143832	0.216569	0.811496
WBGene00009356	3.22807	0.0118774	0.137389	0.216323	0.811496
WBGene00010041	434.723	0.0485719	0.143139	0.216927	0.811496
WBGene00012421	30.1365	0.0262285	0.13907	0.215885	0.811496
WBGene00003123	776.596	0.0552001	0.144346	0.216296	0.811496
WBGene00007026	452.848	0.0528776	0.143895	0.216186	0.811496
WBGene00012734	99.0228	-0.0311846	0.139734	0.21613	0.811496
WBGene00016491	3.73632	-0.0149906	0.137619	0.215626	0.811496
WBGene00235381	22.0426	-0.0259284	0.139036	0.215677	0.811496
WBGene00236808	3.84124	-0.00784451	0.137151	0.21678	0.811496
WBGene00001174	6.95048	-0.0190071	0.138094	0.217	0.811496
WBGene00004024	14.7315	0.023984	0.138671	0.216766	0.811496
WBGene00012548	61.7367	0.0546255	0.144261	0.21694	0.811496
WBGene00017031	1980.6	-0.0551137	0.144383	0.216414	0.811496
WBGene00022598	740.247	0.0755683	0.145321	0.216597	0.811496
WBGene00017771	102.316	0.0620741	0.145313	0.217293	0.811621
WBGene00020722	21.9175	0.0286503	0.139366	0.21726	0.811621
WBGene00000367	30.8196	0.0231763	0.138564	0.217286	0.811621
WBGene00002996	191.593	0.0623305	0.145237	0.21727	0.811621
WBGene00015742	396.223	0.0749654	0.145322	0.217544	0.812318
WBGene00013100	6.08303	-0.021376	0.138292	0.217655	0.812494
WBGene00010277	47.5143	0.0410143	0.141551	0.217982	0.813232
WBGene00000652	36.8067	-0.0306489	0.139654	0.217981	0.813232
WBGene00019885	3.3424	0.0133804	0.137476	0.218059	0.81328
WBGene00009384	5.83544	0.0176833	0.137874	0.218903	0.814985
WBGene00010849	4.64261	0.016355	0.137724	0.218608	0.814985
WBGene00002069	8.35525	0.0240866	0.138675	0.218733	0.814985
WBGene00008990	710.642	0.0502153	0.143316	0.218879	0.814985
WBGene00020819	297.159	0.0475123	0.142622	0.218889	0.814985
WBGene00021336	39.9118	0.033143	0.140107	0.218728	0.814985
WBGene00004092	3.99402	0.0184632	0.13795	0.219744	0.815444
WBGene00008183	424.204	-0.0688754	0.1471	0.220446	0.815444
WBGene00012021	28.6801	0.0419676	0.141742	0.22039	0.815444
WBGene00016360	1833.85	0.0292305	0.139491	0.219655	0.815444
WBGene00019963	96.5374	-0.0422612	0.141511	0.220041	0.815444
WBGene00000016	12.2275	0.0247302	0.13878	0.219374	0.815444
WBGene00001803	5.17516	0.0186139	0.138007	0.220096	0.815444
WBGene00019989	524.385	-0.0566743	0.14422	0.219978	0.815444
WBGene00020658	242.887	0.0557109	0.144208	0.220179	0.815444
WBGene00022292	239.684	-0.0484789	0.142969	0.220359	0.815444
WBGene00194847	78.6918	0.0400242	0.141451	0.219293	0.815444
WBGene00003668	40.8919	0.040474	0.141366	0.220206	0.815444
WBGene00016581	4.18929	0.0205705	0.138223	0.219316	0.815444
WBGene00016918	71.5202	-0.036592	0.140651	0.220116	0.815444
WBGene00017594	5.92393	0.0186379	0.138044	0.219816	0.815444
WBGene00022250	41.9186	0.0358424	0.140532	0.219228	0.815444
WBGene00000647	57.5884	-0.0211643	0.138262	0.219658	0.815444
WBGene00009163	529.592	0.0580416	0.14457	0.219717	0.815444
WBGene00004779	3.48074	-0.0130652	0.137509	0.220128	0.815444
WBGene00008091	7.72219	0.0218139	0.138356	0.219373	0.815444
WBGene00010306	1642.91	-0.0555526	0.144127	0.220247	0.815444
WBGene00010574	9.21947	-0.00456782	0.137004	0.220366	0.815444
WBGene00011480	4375.8	0.062204	0.145196	0.22063	0.815675
WBGene00219949	1072.85	0.0360132	0.140654	0.220638	0.815675
WBGene00016657	11.4884	0.0264999	0.139	0.220812	0.816081
WBGene00007216	547.441	0.0762614	0.147557	0.221218	0.816388
WBGene00021667	26.1307	0.0382831	0.140895	0.221089	0.816388
WBGene00044251	96.9409	0.053983	0.143746	0.221214	0.816388
WBGene00001478	22.879	-0.0313383	0.139726	0.221198	0.816388
WBGene00012659	24.9161	0.0205774	0.138183	0.221203	0.816388
WBGene00007103	33.0281	0.0422833	0.141627	0.221449	0.816764
WBGene00008588	5.59983	-0.0145089	0.137531	0.221444	0.816764
WBGene00020891	75.1165	0.0420221	0.141677	0.221943	0.817153
WBGene00010981	138.821	-0.0616495	0.144628	0.22188	0.817153
WBGene00016984	4.67191	0.0180594	0.137891	0.221685	0.817153
WBGene00017291	79.038	0.0409479	0.141619	0.221715	0.817153
WBGene00194935	4.00871	-0.00903766	0.137193	0.221853	0.817153
WBGene00271809	4.86809	-0.0162332	0.137759	0.221888	0.817153
WBGene00006805	143.927	-0.0317854	0.139793	0.22239	0.818436
WBGene00012652	535.272	-0.0620998	0.144944	0.222421	0.818436
WBGene00185088	109.174	0.0238555	0.138649	0.222573	0.818758
WBGene00022501	115.446	-0.0642084	0.145202	0.222679	0.818759
WBGene00044509	3.36344	0.00944603	0.137224	0.222703	0.818759
WBGene00000556	486.353	0.0176389	0.13792	0.222818	0.818944
WBGene00003067	94.5535	0.0236948	0.138634	0.222942	0.819161
WBGene00007195	2795.07	-0.0534622	0.143777	0.223116	0.819325
WBGene00004382	415.914	-0.0767835	0.143836	0.223072	0.819325
WBGene00020617	3.6035	-0.0160912	0.137673	0.223251	0.819344
WBGene00000033	3.39911	-0.00710659	0.137139	0.223192	0.819344
WBGene00009012	2154.46	0.0748556	0.144123	0.223488	0.819739
WBGene00017292	14.3695	0.0251731	0.138854	0.223454	0.819739
WBGene00003165	12.5438	-0.0201536	0.138195	0.223925	0.820023
WBGene00007295	15.9094	-0.0288617	0.13932	0.22418	0.820023
WBGene00014214	19.7896	-0.0265991	0.139004	0.223957	0.820023
WBGene00021923	150.611	0.0639884	0.144802	0.224225	0.820023
WBGene00044991	4.8652	0.0170244	0.137818	0.224324	0.820023
WBGene00000928	17.6684	-0.0248318	0.13872	0.224255	0.820023
WBGene00010456	284.673	0.0392018	0.141142	0.223997	0.820023
WBGene00019277	7.99851	-0.0226411	0.138418	0.224345	0.820023
WBGene00020417	740.209	0.0682792	0.143045	0.223835	0.820023
WBGene00004483	47269.5	-0.0489496	0.142783	0.223778	0.820023
WBGene00020051	9.61111	0.0212499	0.138236	0.224103	0.820023
WBGene00021909	15.9934	0.0246067	0.138634	0.223717	0.820023
WBGene00021157	9.27954	0.0163247	0.137705	0.224648	0.820358
WBGene00020412	661.556	0.0577252	0.144512	0.224581	0.820358
WBGene00001235	336.264	-0.0648244	0.145324	0.224748	0.820358
WBGene00007923	300.625	-0.051874	0.143895	0.224633	0.820358
WBGene00012715	927.676	-0.0631727	0.143928	0.224761	0.820358
WBGene00001851	423.518	0.0523189	0.143441	0.224941	0.820736
WBGene00019481	239.869	0.0476643	0.142612	0.225207	0.820736
WBGene00002187	55.4331	0.0472958	0.142441	0.225224	0.820736
WBGene00006738	203.548	0.0478469	0.142602	0.225116	0.820736
WBGene00013688	1795.82	-0.0536524	0.143421	0.225319	0.820736
WBGene00012973	3102.35	-0.0444027	0.141963	0.225015	0.820736
WBGene00017045	293.115	0.0465523	0.14261	0.22529	0.820736
WBGene00045050	3.33165	0.0144256	0.137548	0.225761	0.820924
WBGene00007486	19.3973	-0.0335909	0.140206	0.225698	0.820924
WBGene00012437	17.5463	0.0215632	0.138212	0.225632	0.820924
WBGene00000798	481.007	-0.0596084	0.14425	0.225489	0.820924
WBGene00021827	1047.78	-0.0574097	0.14404	0.225672	0.820924
WBGene00004114	7.54931	0.0148992	0.137619	0.225512	0.820924
WBGene00018955	1556.12	0.0387052	0.141133	0.225965	0.821431
WBGene00001226	2940.19	-0.0660671	0.14462	0.226119	0.821538
WBGene00001231	716.067	0.0593421	0.144444	0.226124	0.821538
WBGene00011392	211.381	0.0469078	0.142469	0.226366	0.821823
WBGene00000899	85.7428	-0.0527102	0.143046	0.226398	0.821823
WBGene00185002	143.072	-0.0352687	0.140415	0.22636	0.821823
WBGene00044554	28.9307	0.0292078	0.139411	0.226694	0.822188
WBGene00004465	1962.7	-0.0714246	0.143441	0.226632	0.822188
WBGene00302998	4.19923	0.013812	0.137528	0.226643	0.822188
WBGene00007000	417.364	-0.0659792	0.146084	0.226788	0.822292
WBGene00017556	12.7883	0.023841	0.13856	0.226938	0.8226
WBGene00015619	31.065	0.0356351	0.140393	0.227247	0.823012
WBGene00021540	7.12828	0.0223491	0.138377	0.22719	0.823012
WBGene00235300	4.95185	-0.0132356	0.137491	0.227188	0.823012
WBGene00003834	20.0627	0.0223622	0.138381	0.22791	0.823908
WBGene00015623	88.2798	0.0478889	0.142581	0.22782	0.823908
WBGene00017422	13.6946	-0.0226025	0.138407	0.227975	0.823908
WBGene00044156	13.2747	-0.0277993	0.139055	0.228277	0.823908
WBGene00007867	15.6832	-0.0260112	0.138778	0.228246	0.823908
WBGene00010679	9.41942	-0.0041265	0.136988	0.227684	0.823908
WBGene00020585	11.4982	0.0286208	0.139192	0.228149	0.823908
WBGene00000113	326.754	0.046583	0.142358	0.227907	0.823908
WBGene00012470	3.2053	0.0135526	0.137478	0.228165	0.823908
WBGene00045115	82.1352	0.0128819	0.137466	0.228276	0.823908
WBGene00004186	6729.99	-0.04821	0.142536	0.227647	0.823908
WBGene00008352	3.34575	-0.0168616	0.137792	0.227785	0.823908
WBGene00018921	19.0784	0.0319768	0.139712	0.228429	0.824224
WBGene00011879	15.4474	-0.0264968	0.138897	0.228946	0.825151
WBGene00006832	7.57894	0.0215935	0.138272	0.228854	0.825151
WBGene00000474	10374.3	-0.0664665	0.143256	0.228758	0.825151
WBGene00015133	814.204	-0.0605252	0.144844	0.228947	0.825151
WBGene00017312	7.3059	0.0198031	0.138135	0.229255	0.825695
WBGene00007457	3.38984	-0.00857638	0.137157	0.229395	0.825695
WBGene00008499	109.433	0.0252021	0.138774	0.2293	0.825695
WBGene00003510	871.771	-0.0717546	0.144383	0.229425	0.825695
WBGene00018845	44.4602	0.0341825	0.140084	0.229249	0.825695
WBGene00013378	315.552	0.0459732	0.142251	0.229699	0.826145
WBGene00007500	1893.48	0.0605222	0.144606	0.229785	0.826145
WBGene00018579	9.44488	0.0239842	0.13858	0.229878	0.826145
WBGene00006463	773.671	-0.0637686	0.143165	0.229932	0.826145
WBGene00008424	13.5928	0.0247358	0.138629	0.229841	0.826145
WBGene00021800	363.454	-0.0620049	0.144063	0.229943	0.826145
WBGene00017569	13.9965	-0.0243657	0.138566	0.230025	0.826207
WBGene00044180	9.50172	0.024398	0.138661	0.230177	0.826282
WBGene00021701	22.9688	-0.0321599	0.139763	0.230116	0.826282
WBGene00013803	253.982	0.0672026	0.144151	0.23026	0.826345
WBGene00022549	40.6458	0.0277667	0.139126	0.230392	0.826585
WBGene00007445	806.041	-0.0680659	0.145514	0.230559	0.8266
WBGene00001627	38.2992	0.0281987	0.139174	0.230592	0.8266
WBGene00020263	2057.74	-0.0545533	0.143513	0.230564	0.8266
WBGene00013680	817.435	0.0440099	0.141842	0.230729	0.8267
WBGene00004213	10.6956	0.0244135	0.138641	0.230751	0.8267
WBGene00017785	3.46033	-0.0169724	0.1378	0.230912	0.827044
WBGene00022170	6784.42	-0.0597166	0.14513	0.230979	0.827049
WBGene00002162	2126.83	-0.0534381	0.143105	0.231051	0.82707
WBGene00006503	14.9179	0.0277436	0.139045	0.231289	0.827688
WBGene00009447	14.1198	-0.024932	0.138707	0.23139	0.827772
WBGene00011303	98.1768	0.0562876	0.143584	0.231481	0.827772
WBGene00021208	1289.92	-0.0570027	0.143931	0.231509	0.827772
WBGene00022584	58.3915	0.0251457	0.138757	0.231658	0.827932
WBGene00017648	504.112	0.06761	0.144441	0.231685	0.827932
WBGene00004392	3165.13	0.0596808	0.144163	0.231854	0.828303
WBGene00019760	471.151	-0.0558539	0.143182	0.231975	0.828351
WBGene00019593	21.0317	0.0208625	0.138198	0.231999	0.828351
WBGene00022638	5.74556	0.0208045	0.138196	0.232339	0.828396
WBGene00001184	33.0209	-0.0229839	0.138478	0.232184	0.828396
WBGene00017131	24.9977	-0.026589	0.13885	0.232254	0.828396
WBGene00021986	253.409	0.0584267	0.143886	0.232298	0.828396
WBGene00004348	101.367	0.037055	0.140534	0.232149	0.828396
WBGene00044665	202.33	0.0328459	0.139917	0.232412	0.828422
WBGene00004258	78.0178	-0.0405654	0.140971	0.237804	0.828511
WBGene00004795	351.204	-0.065962	0.143774	0.236093	0.828511
WBGene00006721	69.4705	0.0389805	0.140814	0.235402	0.828511
WBGene00009224	27.0418	0.0209392	0.138238	0.236013	0.828511
WBGene00009293	62.0396	0.0314656	0.139668	0.233099	0.828511
WBGene00009427	12.1502	0.0202003	0.138089	0.23489	0.828511
WBGene00009431	5.50652	-0.0144408	0.13751	0.237288	0.828511
WBGene00015075	818.245	0.0520762	0.143141	0.236286	0.828511
WBGene00017818	33.6488	0.0356882	0.140193	0.234317	0.828511
WBGene00018482	2002.87	-0.0550946	0.142658	0.234685	0.828511
WBGene00020587	14.9893	0.0196852	0.138017	0.236139	0.828511
WBGene00021975	31.279	-0.039434	0.141013	0.234266	0.828511
WBGene00001517	5.34047	0.0122	0.137374	0.237541	0.828511
WBGene00003171	26.3517	-0.0317882	0.139635	0.235324	0.828511
WBGene00006826	120.499	-0.0485439	0.142629	0.235144	0.828511
WBGene00006827	29.5412	0.0294983	0.139312	0.234729	0.828511
WBGene00006887	60.2605	0.0454184	0.14169	0.237064	0.828511
WBGene00006955	5.79581	-0.0164154	0.137745	0.234781	0.828511
WBGene00007068	335.41	-0.0600259	0.143883	0.233838	0.828511
WBGene00011462	11.643	-0.0140758	0.137562	0.236415	0.828511
WBGene00015294	7.58216	-0.0202901	0.13807	0.236294	0.828511
WBGene00016344	5.47665	-0.0159286	0.137624	0.23512	0.828511
WBGene00016346	56.8606	0.0410201	0.14111	0.23553	0.828511
WBGene00016620	16.9775	0.0294442	0.139296	0.233553	0.828511
WBGene00020082	158.243	0.0431737	0.141461	0.237417	0.828511
WBGene00045456	8.23945	0.0213718	0.138225	0.233277	0.828511
WBGene00003019	19.8086	-0.0241136	0.138599	0.235161	0.828511
WBGene00003421	862.265	-0.0677435	0.14323	0.236851	0.828511
WBGene00008684	2775.61	-0.0487426	0.14235	0.233155	0.828511
WBGene00011737	100.506	0.0536454	0.143083	0.23489	0.828511
WBGene00012382	1006.19	0.0586052	0.14378	0.234735	0.828511
WBGene00013538	674.51	-0.0520552	0.142786	0.237458	0.828511
WBGene00018934	926.212	-0.0527359	0.142734	0.237189	0.828511
WBGene00019259	487.738	-0.0481012	0.142147	0.237952	0.828511
WBGene00020687	1095.28	-0.0578441	0.142967	0.237361	0.828511
WBGene00022231	25.4325	0.0246143	0.138631	0.234512	0.828511
WBGene00219618	6.49729	0.0170733	0.137748	0.23769	0.828511
WBGene00249815	786.341	0.0334253	0.139969	0.234683	0.828511
WBGene00000411	1906.46	-0.0582889	0.143646	0.237141	0.828511
WBGene00009642	38.4173	0.0287657	0.139188	0.237712	0.828511
WBGene00009897	915.994	0.0571679	0.14467	0.237874	0.828511
WBGene00012205	1236.98	-0.0641894	0.144612	0.236566	0.828511
WBGene00013216	46.3876	0.0358063	0.140224	0.23623	0.828511
WBGene00015208	990.275	0.0707825	0.143557	0.237058	0.828511
WBGene00015941	1966.8	-0.0531429	0.142965	0.234445	0.828511
WBGene00017134	1501.5	0.0528068	0.143141	0.23468	0.828511
WBGene00020167	4.58968	0.0125116	0.137375	0.237652	0.828511
WBGene00021784	270.351	-0.0606982	0.143667	0.235406	0.828511
WBGene00206374	34.2406	0.0298003	0.13934	0.235604	0.828511
WBGene00000968	8.02122	0.0219076	0.138299	0.235219	0.828511
WBGene00001843	122.354	0.0384974	0.140754	0.235653	0.828511
WBGene00004439	24890.2	-0.0475993	0.142062	0.237071	0.828511
WBGene00006682	4.49925	0.0157108	0.137639	0.236913	0.828511
WBGene00007644	199.801	0.0338789	0.139974	0.236921	0.828511
WBGene00008878	841.929	-0.0580848	0.143328	0.236648	0.828511
WBGene00010367	1383.59	-0.0515819	0.142778	0.23529	0.828511
WBGene00010567	32.151	-0.0357459	0.140267	0.235316	0.828511
WBGene00011378	4.71325	-0.0123788	0.137371	0.23634	0.828511
WBGene00012369	445.763	-0.0603779	0.143618	0.237326	0.828511
WBGene00012371	60.8636	0.030444	0.139433	0.234002	0.828511
WBGene00014120	462.572	-0.0593085	0.14362	0.23686	0.828511
WBGene00015007	1673.62	-0.0582114	0.142949	0.238027	0.828511
WBGene00018787	3.3952	-0.0128031	0.137461	0.237373	0.828511
WBGene00021458	16.8734	0.0208174	0.138157	0.236823	0.828511
WBGene00021691	687.316	-0.036589	0.140391	0.235943	0.828511
WBGene00077684	8.28833	-0.0232524	0.138444	0.234694	0.828511
WBGene00198657	15.8553	-0.0114633	0.137328	0.234395	0.828511
WBGene00220019	12.6728	-0.018277	0.137973	0.235855	0.828511
WBGene00000421	545.42	0.0412967	0.14117	0.23766	0.828511
WBGene00000508	68.418	0.0376731	0.140652	0.232754	0.828511
WBGene00004417	19925.1	-0.0579917	0.143529	0.233754	0.828511
WBGene00006975	1300.52	-0.0559575	0.143177	0.238063	0.828511
WBGene00008169	548.397	0.0637883	0.144204	0.23644	0.828511
WBGene00009595	21.1691	0.0282987	0.139106	0.236551	0.828511
WBGene00009648	594.789	0.0601668	0.143734	0.23807	0.828511
WBGene00010038	334.083	0.068762	0.143188	0.234352	0.828511
WBGene00010475	5.79243	0.021704	0.138323	0.235802	0.828511
WBGene00011112	10.1333	-0.0253328	0.138749	0.237446	0.828511
WBGene00012966	343.71	-0.0586352	0.143595	0.234627	0.828511
WBGene00013441	450.387	-0.0612398	0.14383	0.23301	0.828511
WBGene00015164	164.493	0.0474913	0.142336	0.233743	0.828511
WBGene00017355	640.007	0.047517	0.142282	0.233604	0.828511
WBGene00017361	12.8962	0.0204631	0.13813	0.233039	0.828511
WBGene00019995	4.14319	0.0147494	0.137594	0.234309	0.828511
WBGene00021019	25.015	0.0308988	0.139512	0.238076	0.828511
WBGene00014452	4.25094	0.014142	0.137552	0.232635	0.828511
WBGene00001050	233.426	-0.0416986	0.141235	0.238289	0.829026
WBGene00003686	7.77954	0.0245465	0.138603	0.23864	0.829237
WBGene00002253	224.499	0.0515554	0.142671	0.238674	0.829237
WBGene00013011	157.45	-0.0529891	0.142807	0.238649	0.829237
WBGene00000787	545.073	-0.0544902	0.142951	0.238586	0.829237
WBGene00194748	3.60052	0.0140142	0.137503	0.238678	0.829237
WBGene00011648	781.494	-0.0531659	0.142789	0.238886	0.829505
WBGene00044488	8.72655	0.0219033	0.138274	0.238862	0.829505
WBGene00219676	7.30382	0.0175655	0.13782	0.239107	0.829973
WBGene00001815	105.759	-0.0515854	0.142677	0.239153	0.829973
WBGene00013966	164.433	0.0486806	0.142242	0.239272	0.830159
WBGene00019456	22.1177	-0.0318112	0.139598	0.239517	0.830783
WBGene00220111	5.70836	0.0187416	0.137941	0.239697	0.831178
WBGene00006605	682.52	0.0642169	0.143121	0.239846	0.831237
WBGene00013036	8.06452	0.0232468	0.138449	0.239835	0.831237
WBGene00011408	762.728	-0.0693118	0.143059	0.240063	0.831686
WBGene00020544	11.9569	0.0159782	0.137665	0.240142	0.831686
WBGene00045475	5.96969	-0.0152963	0.137625	0.240173	0.831686
WBGene00004058	60.2561	0.0266958	0.138895	0.240568	0.832817
WBGene00018967	497.304	-0.0565734	0.142922	0.240631	0.832817
WBGene00000727	14.2963	-0.00724517	0.137094	0.24098	0.833111
WBGene00003921	474.404	-0.0633268	0.142915	0.240898	0.833111
WBGene00015173	521.013	-0.0590929	0.14315	0.24079	0.833111
WBGene00015469	282.777	0.0381009	0.140454	0.240966	0.833111
WBGene00009543	29.5548	0.02276	0.13834	0.241271	0.833433
WBGene00000036	5.50942	0.0156369	0.137593	0.241206	0.833433
WBGene00021660	848.388	-0.0331104	0.139199	0.241206	0.833433
WBGene00000390	1757.03	-0.0497796	0.141983	0.241508	0.834024
WBGene00011102	305.953	0.0398596	0.140829	0.241709	0.834159
WBGene00016134	186.2	0.0627878	0.143408	0.241746	0.834159
WBGene00021687	216.619	0.062722	0.143489	0.241811	0.834159
WBGene00015733	53.7895	0.0366362	0.140308	0.241696	0.834159
WBGene00018055	6.18702	-0.0148251	0.137617	0.242041	0.834723
WBGene00016716	48.7969	0.0464782	0.141763	0.242279	0.83474
WBGene00002223	1934.82	-0.0522056	0.141998	0.242302	0.83474
WBGene00006572	1900.32	0.038099	0.140764	0.24231	0.83474
WBGene00002182	8.13252	0.016623	0.137659	0.242222	0.83474
WBGene00001170	9.35891	0.0236492	0.13847	0.242573	0.83542
WBGene00010485	8.0612	-0.0157284	0.13764	0.242851	0.83615
WBGene00006666	4.08075	0.0127504	0.137398	0.242976	0.836352
WBGene00017997	1193.3	0.0581955	0.143005	0.24321	0.836793
WBGene00019922	10.285	0.0217207	0.138217	0.243303	0.836793
WBGene00000254	1077.49	-0.062717	0.142494	0.243294	0.836793
WBGene00016942	26.9849	-0.036103	0.14021	0.243383	0.836841
WBGene00000536	250.717	0.0582023	0.143254	0.24347	0.836912
WBGene00015903	134.024	-0.0498012	0.142195	0.244034	0.837261
WBGene00010051	411.713	0.0507258	0.142365	0.244156	0.837261
WBGene00011349	342.583	-0.0523677	0.141759	0.243789	0.837261
WBGene00012220	637.505	-0.0689546	0.143029	0.244076	0.837261
WBGene00017135	27.0473	0.0187725	0.137915	0.244168	0.837261
WBGene00044028	3.42514	-0.013978	0.137549	0.243778	0.837261
WBGene00004775	981.37	-0.0521165	0.142541	0.243859	0.837261
WBGene00012735	79.9045	0.0369281	0.140294	0.243777	0.837261
WBGene00044633	6.74781	-0.0031292	0.13696	0.244023	0.837261
WBGene00020009	8.2514	0.0203707	0.138066	0.244278	0.837316
WBGene00022117	68.9145	0.0423011	0.141051	0.244317	0.837316
WBGene00009978	462.198	-0.0547476	0.142646	0.244822	0.837459
WBGene00021000	223.049	-0.055456	0.14274	0.24462	0.837459
WBGene00023485	73.729	0.0268386	0.138878	0.244726	0.837459
WBGene00000151	2056.14	-0.057631	0.142682	0.244639	0.837459
WBGene00008665	501.794	0.0529332	0.142609	0.24476	0.837459
WBGene00017738	220.354	-0.0459707	0.141406	0.244557	0.837459
WBGene00004182	70.22	0.0468265	0.141721	0.244648	0.837459
WBGene00008601	143.866	-0.0374778	0.140476	0.244962	0.837483
WBGene00022453	220.753	-0.0554474	0.142791	0.244955	0.837483
WBGene00009653	6.00683	0.017964	0.137837	0.245036	0.837509
WBGene00206491	3.82376	-0.015129	0.137565	0.245302	0.837755
WBGene00005026	246.671	0.0661205	0.142786	0.245175	0.837755
WBGene00206532	6.00604	0.0185632	0.137874	0.245307	0.837755
WBGene00014256	491.379	0.0570544	0.142877	0.245397	0.837838
WBGene00019997	23.3227	-0.0261713	0.138694	0.245518	0.838025
WBGene00017201	336.216	-0.0408181	0.140828	0.245697	0.838295
WBGene00014169	6.64812	-0.0099709	0.137195	0.245796	0.838295
WBGene00013545	604.204	0.0402597	0.14091	0.245792	0.838295
WBGene00006753	79.0259	0.0256617	0.1387	0.245924	0.838504
WBGene00045355	9.05015	-0.013949	0.137459	0.2463	0.839332
WBGene00022110	74.0955	-0.0400627	0.140726	0.246234	0.839332
WBGene00006777	23.8994	-0.0267265	0.138794	0.246785	0.83991
WBGene00010096	463.475	0.0649473	0.143024	0.246588	0.83991
WBGene00016146	5.74741	-0.0159307	0.137658	0.246935	0.83991
WBGene00016425	44.3764	0.0263915	0.138804	0.246632	0.83991
WBGene00018769	289.615	-0.0548575	0.142498	0.246724	0.83991
WBGene00022159	74.7963	0.0309848	0.139352	0.246809	0.83991
WBGene00007015	1270.39	0.0498821	0.141888	0.246917	0.83991
WBGene00004817	72.9699	-0.0406792	0.140762	0.247056	0.840027
WBGene00044329	979.581	-0.0826607	0.146646	0.247169	0.840027
WBGene00023067	4053.38	0.0346093	0.139975	0.247136	0.840027
WBGene00001178	128.379	-0.0554579	0.142877	0.247411	0.840174
WBGene00011067	151.799	0.0449683	0.141334	0.247329	0.840174
WBGene00014030	302.851	0.0663106	0.14258	0.24737	0.840174
WBGene00003835	215.196	0.0519084	0.142483	0.247536	0.840372
WBGene00007880	716.642	0.0414851	0.141182	0.247627	0.840455
WBGene00014511	4.43361	0.0112879	0.137337	0.247862	0.840987
WBGene00000694	16.9496	-0.0135797	0.137451	0.247917	0.840987
WBGene00000907	4.35503	0.0110503	0.137268	0.25058	0.841864
WBGene00007554	689.683	-0.0702067	0.141989	0.248336	0.841864
WBGene00007850	54.7918	0.0428074	0.140965	0.248412	0.841864
WBGene00008225	428.249	0.0468442	0.141669	0.25164	0.841864
WBGene00008915	55.1791	-0.0454257	0.141204	0.251524	0.841864
WBGene00009433	16.6111	0.022084	0.138215	0.249488	0.841864
WBGene00009975	1163.75	-0.0704699	0.141322	0.24988	0.841864
WBGene00010625	120.526	0.0435271	0.141053	0.251539	0.841864
WBGene00016508	1557.93	-0.0508817	0.141412	0.251014	0.841864
WBGene00018615	32.5067	0.0369359	0.140161	0.249576	0.841864
WBGene00004197	14.0458	-0.0249144	0.138473	0.251078	0.841864
WBGene00014999	112.578	-0.0302841	0.139292	0.248546	0.841864
WBGene00015357	152.955	-0.0508071	0.141834	0.251494	0.841864
WBGene00018838	6.19153	0.0159619	0.137616	0.249753	0.841864
WBGene00020674	294.791	-0.0528423	0.14271	0.250916	0.841864
WBGene00020736	251.324	0.038124	0.140454	0.248781	0.841864
WBGene00022412	12.7809	0.0245938	0.13848	0.251388	0.841864
WBGene00022938	7.6655	0.0152115	0.137586	0.250828	0.841864
WBGene00001867	256.132	0.0480103	0.141716	0.251574	0.841864
WBGene00001919	80.2635	0.0342649	0.139984	0.248901	0.841864
WBGene00002046	752.932	-0.0690828	0.141455	0.250624	0.841864
WBGene00004374	5657.72	-0.0735401	0.150725	0.251408	0.841864
WBGene00004783	1980.98	-0.0434344	0.141161	0.248306	0.841864
WBGene00007515	19.0876	0.0249924	0.138555	0.250036	0.841864
WBGene00008750	911.828	-0.065715	0.14231	0.249663	0.841864
WBGene00010231	4483.7	-0.0418714	0.140765	0.250237	0.841864
WBGene00010709	129.304	-0.0506701	0.142077	0.249643	0.841864
WBGene00013317	28.0435	0.0219506	0.138167	0.250333	0.841864
WBGene00013802	5.3289	0.0186189	0.137851	0.249412	0.841864
WBGene00044484	5.4918	0.00919651	0.137177	0.249689	0.841864
WBGene00001193	145.036	0.0624894	0.142118	0.25134	0.841864
WBGene00015203	2718.07	-0.0446242	0.140801	0.251396	0.841864
WBGene00015852	114.615	0.054554	0.142572	0.249769	0.841864
WBGene00020796	529.807	0.0582116	0.142921	0.248861	0.841864
WBGene00000429	3.98599	0.0114977	0.137303	0.249996	0.841864
WBGene00001648	1043.98	-0.0499786	0.142051	0.250001	0.841864
WBGene00003659	75.91	0.0370489	0.140166	0.24867	0.841864
WBGene00004305	1184.67	-0.0557199	0.142018	0.249976	0.841864
WBGene00004803	56.6711	0.0358855	0.139989	0.25109	0.841864
WBGene00008313	3.9882	-0.00934573	0.137161	0.250423	0.841864
WBGene00009286	961.511	0.0471784	0.141726	0.250036	0.841864
WBGene00011353	59.453	0.0347441	0.139878	0.249728	0.841864
WBGene00016458	19.6795	-0.0228794	0.138303	0.25021	0.841864
WBGene00020742	1189.59	-0.0495608	0.141768	0.25144	0.841864
WBGene00000537	403.651	0.0594493	0.142865	0.248496	0.841864
WBGene00011499	35.0479	0.0317585	0.13943	0.250389	0.841864
WBGene00012930	334.654	0.0446643	0.14124	0.251221	0.841864
WBGene00013232	613.031	0.0394618	0.1406	0.250438	0.841864
WBGene00016167	425.351	0.0651406	0.142193	0.250301	0.841864
WBGene00020970	1409.75	-0.0430211	0.141964	0.249442	0.841864
WBGene00022193	136.517	-0.0391062	0.140442	0.250468	0.841864
WBGene00023062	3.19919	0.00914168	0.137195	0.249278	0.841864
WBGene00003876	53.4068	0.0265533	0.138782	0.251941	0.841979
WBGene00009121	103.498	0.0484463	0.141607	0.251811	0.841979
WBGene00011807	407.171	-0.0407224	0.140955	0.251754	0.841979
WBGene00014181	3.47701	-0.0124421	0.137408	0.25193	0.841979
WBGene00015248	3285.64	-0.0545212	0.14203	0.252096	0.842053
WBGene00077526	1527.38	-0.0609238	0.142548	0.25203	0.842053
WBGene00016993	93.0643	0.0373247	0.140206	0.252301	0.84207
WBGene00000211	20.3698	0.0262582	0.138683	0.25228	0.84207
WBGene00000836	867.061	-0.064646	0.142018	0.252191	0.84207
WBGene00013633	100.509	0.0497501	0.141744	0.252394	0.842156
WBGene00003209	1382.41	-0.051608	0.141912	0.252477	0.842212
WBGene00008370	209.711	0.0226704	0.138314	0.252796	0.842423
WBGene00016658	636.667	-0.0312461	0.139478	0.252807	0.842423
WBGene00044431	1308.11	0.047347	0.141609	0.252749	0.842423
WBGene00021810	163.097	-0.0496489	0.141758	0.252697	0.842423
WBGene00003380	13.9468	0.0227718	0.13827	0.253187	0.842673
WBGene00021322	465.842	-0.0437531	0.141121	0.253149	0.842673
WBGene00044001	273.316	-0.0565813	0.142204	0.253482	0.842673
WBGene00001754	25.0905	0.0303363	0.139219	0.253362	0.842673
WBGene00012908	97.4774	0.0441178	0.141132	0.252985	0.842673
WBGene00006771	281.985	-0.046613	0.141202	0.253279	0.842673
WBGene00000998	54.6066	0.031333	0.139233	0.253473	0.842673
WBGene00004700	3339.25	-0.0574006	0.141275	0.253283	0.842673
WBGene00017168	8.03446	0.0205837	0.138025	0.253204	0.842673
WBGene00018735	224.711	-0.0478861	0.141612	0.253641	0.84298
WBGene00219288	19.0522	0.0269744	0.138782	0.253858	0.843477
WBGene00008310	41.8509	0.0388861	0.140276	0.254022	0.84357
WBGene00000935	2145.07	-0.0505562	0.141897	0.254152	0.84357
WBGene00017388	12.1376	0.0244184	0.138483	0.254128	0.84357
WBGene00022276	943.321	0.0400669	0.140658	0.254038	0.84357
WBGene00019643	3.24158	0.015631	0.137585	0.254234	0.843572
WBGene00012434	1513.47	-0.050845	0.141435	0.25442	0.843572
WBGene00022230	10.3148	0.0179247	0.13777	0.254311	0.843572
WBGene00012577	10.9575	-0.0226379	0.138261	0.254368	0.843572
WBGene00007120	43.634	-0.0376373	0.140122	0.255638	0.843931
WBGene00009829	846.386	-0.0754582	0.137196	0.256179	0.843931
WBGene00020873	6.50618	-0.0131085	0.137361	0.255923	0.843931
WBGene00015168	866.17	-0.0473454	0.140908	0.255249	0.843931
WBGene00015262	15.0946	0.0205124	0.138058	0.255702	0.843931
WBGene00017898	77.5219	-0.0421716	0.140876	0.255398	0.843931
WBGene00019554	74.1666	-0.0429969	0.140741	0.256136	0.843931
WBGene00007089	984.862	-0.0626673	0.141968	0.255491	0.843931
WBGene00007697	135.925	0.0519868	0.141988	0.255274	0.843931
WBGene00016084	460.212	0.0414879	0.140768	0.25555	0.843931
WBGene00008430	225.191	0.0525558	0.141657	0.255908	0.843931
WBGene00011509	206.914	0.0559489	0.142118	0.255945	0.843931
WBGene00020293	4.86085	-0.0167137	0.137699	0.255496	0.843931
WBGene00001333	959.069	-0.0707401	0.13971	0.256154	0.843931
WBGene00001599	873.462	-0.0604651	0.141727	0.255129	0.843931
WBGene00020626	3.90351	0.0163265	0.137649	0.255482	0.843931
WBGene00023193	4.50947	0.0116706	0.137317	0.255846	0.843931
WBGene00001457	162.957	0.0311991	0.139373	0.255091	0.843931
WBGene00003225	624.797	-0.055519	0.142054	0.256198	0.843931
WBGene00004960	27.9305	0.0375922	0.140183	0.256169	0.843931
WBGene00012271	6.2438	0.0137873	0.137449	0.255297	0.843931
WBGene00013240	798.149	-0.0471077	0.141241	0.25551	0.843931
WBGene00017358	277.817	0.0416471	0.140807	0.255798	0.843931
WBGene00018343	171.017	0.0232694	0.138378	0.256189	0.843931
WBGene00021248	806.789	-0.058455	0.141815	0.255939	0.843931
WBGene00004902	52.7455	-0.0394076	0.140413	0.256315	0.844097
WBGene00006376	280.101	0.0402346	0.14053	0.257592	0.844287
WBGene00007422	29.6863	0.0366045	0.139879	0.257683	0.844287
WBGene00021165	15.0418	0.0183486	0.137779	0.257434	0.844287
WBGene00021738	455.89	-0.0421411	0.140785	0.257321	0.844287
WBGene00008926	63.3858	0.0339373	0.139652	0.256847	0.844287
WBGene00015169	3.49859	-0.0108629	0.137241	0.257336	0.844287
WBGene00018523	89.7302	0.043291	0.140929	0.257014	0.844287
WBGene00019345	21.9419	0.0241037	0.138392	0.257612	0.844287
WBGene00010713	36.3787	0.0285712	0.138904	0.256507	0.844287
WBGene00011465	4.51876	0.0140466	0.137476	0.256674	0.844287
WBGene00012988	38.316	-0.0243838	0.138324	0.257191	0.844287
WBGene00044296	61.021	0.0459245	0.141222	0.256828	0.844287
WBGene00004924	15.6692	0.0287174	0.13893	0.257709	0.844287
WBGene00010537	453.321	-0.051506	0.14177	0.256702	0.844287
WBGene00018774	76.9836	0.0328672	0.139519	0.256913	0.844287
WBGene00044680	91.0635	0.0281004	0.13894	0.256473	0.844287
WBGene00045387	30.6399	0.0316049	0.139287	0.257697	0.844287
WBGene00004095	2696.43	-0.0505523	0.141184	0.256805	0.844287
WBGene00015083	7385.87	-0.0597196	0.14184	0.257275	0.844287
WBGene00020209	501.047	-0.0653462	0.142116	0.257521	0.844287
WBGene00018634	13.6638	0.0301942	0.139134	0.257885	0.844425
WBGene00044898	5.14315	0.0129341	0.137391	0.25784	0.844425
WBGene00044435	5.02184	-0.0100155	0.1372	0.258059	0.844774
WBGene00013353	9.70289	0.0201209	0.137927	0.258322	0.844951
WBGene00011884	3636.39	-0.0620383	0.141587	0.25838	0.844951
WBGene00019208	23.7664	0.0211043	0.138075	0.258277	0.844951
WBGene00001042	106.4	0.0272998	0.138807	0.258239	0.844951
WBGene00003400	17.6265	0.0209121	0.138029	0.258494	0.845104
WBGene00017938	4.80118	-0.0179806	0.13778	0.258859	0.845534
WBGene00019734	20.1038	0.0202876	0.138019	0.258985	0.845534
WBGene00010677	1970.56	-0.0510655	0.141219	0.258913	0.845534
WBGene00004168	20.4698	-0.021454	0.138083	0.258831	0.845534
WBGene00013594	52.2886	-0.0242151	0.138358	0.259027	0.845534
WBGene00012928	64.5561	0.0361766	0.139834	0.258848	0.845534
WBGene00017583	148.057	0.0486101	0.1414	0.259166	0.845769
WBGene00017931	819.177	-0.0637479	0.142413	0.259334	0.846036
WBGene00003639	270.389	-0.061143	0.140838	0.259381	0.846036
WBGene00008451	9.79301	0.0190608	0.137878	0.259695	0.846055
WBGene00011105	116.773	0.0285938	0.138956	0.259856	0.846055
WBGene00015261	3.27782	0.00829022	0.137119	0.259771	0.846055
WBGene00017046	53.7105	-0.0414117	0.140443	0.25968	0.846055
WBGene00019609	134.369	-0.0411176	0.140114	0.259834	0.846055
WBGene00004681	842.961	-0.063338	0.141497	0.259773	0.846055
WBGene00013732	76.2068	0.0388125	0.140257	0.259609	0.846055
WBGene00006466	237.758	0.0410018	0.140566	0.259935	0.846094
WBGene00007544	5.4915	-0.00323136	0.136968	0.260019	0.84615
WBGene00016367	6.14928	0.0154608	0.137533	0.260641	0.846161
WBGene00003053	517.457	-0.0625621	0.140841	0.260582	0.846161
WBGene00016190	22.1628	0.0279583	0.138807	0.260586	0.846161
WBGene00001780	5.44336	0.0197747	0.13791	0.260416	0.846161
WBGene00012230	1464.45	0.055807	0.141844	0.260571	0.846161
WBGene00016237	5.57377	0.0179413	0.137733	0.260405	0.846161
WBGene00020320	137.012	0.0287821	0.138976	0.260362	0.846161
WBGene00000875	1246.89	-0.0551193	0.141727	0.26052	0.846161
WBGene00013425	112.627	-0.0481593	0.141415	0.260692	0.846161
WBGene00022491	110.248	0.028571	0.138881	0.260575	0.846161
WBGene00022310	70.0806	0.0432016	0.140762	0.260867	0.846349
WBGene00011272	675.199	0.0488687	0.141289	0.260884	0.846349
WBGene00019079	33.8352	0.0351033	0.139723	0.260997	0.846497
WBGene00010699	183.349	0.0512844	0.141352	0.26136	0.846749
WBGene00219649	3.30986	0.00938569	0.13718	0.261231	0.846749
WBGene00015937	3.66198	-0.00760341	0.137081	0.261409	0.846749
WBGene00016023	17.6945	0.0238831	0.1383	0.261309	0.846749
WBGene00017288	4.68852	0.0137564	0.137444	0.261229	0.846749
WBGene00007609	332.047	0.0433797	0.140798	0.261491	0.846795
WBGene00194678	4.88454	-0.0167909	0.137662	0.261984	0.847003
WBGene00008283	63.6788	0.039924	0.140214	0.262517	0.847003
WBGene00015047	62.4184	0.0451318	0.140791	0.262316	0.847003
WBGene00018317	306.081	0.0444116	0.140847	0.262438	0.847003
WBGene00018778	3023.67	-0.0484559	0.141169	0.262555	0.847003
WBGene00008492	5.75823	-0.0176772	0.13773	0.262108	0.847003
WBGene00017459	107.329	0.0414346	0.140446	0.262385	0.847003
WBGene00018271	577.226	0.0424468	0.140688	0.262341	0.847003
WBGene00020192	53.9967	0.0239605	0.138369	0.262617	0.847003
WBGene00000041	3297.05	0.0454057	0.140826	0.26258	0.847003
WBGene00000423	2814.18	-0.055463	0.141971	0.262535	0.847003
WBGene00000767	612.061	-0.0517441	0.141078	0.262181	0.847003
WBGene00007983	25.8928	0.029559	0.138956	0.261767	0.847003
WBGene00010309	73.8224	0.0417601	0.140529	0.262375	0.847003
WBGene00011736	134.209	-0.0303055	0.139209	0.262439	0.847003
WBGene00012929	620.532	0.0529318	0.141207	0.262627	0.847003
WBGene00016978	76.7048	0.0447861	0.140868	0.262721	0.84709
WBGene00019572	85.4234	-0.0352146	0.139687	0.262906	0.847258
WBGene00008932	3.76147	0.0136046	0.137378	0.262907	0.847258
WBGene00015029	318.928	0.0525029	0.141577	0.263233	0.848092
WBGene00011891	78.1995	0.0437255	0.140744	0.263569	0.848509
WBGene00003485	220.154	-0.0357067	0.139746	0.263656	0.848509
WBGene00006708	987.287	-0.0534718	0.141558	0.263671	0.848509
WBGene00206412	23.3726	0.0334608	0.139465	0.263699	0.848509
WBGene00013978	3.94932	0.0125526	0.13732	0.263589	0.848509
WBGene00011218	100.895	0.0445422	0.140719	0.263767	0.848512
WBGene00005489	4.44536	0.0129898	0.137334	0.264358	0.84902
WBGene00009097	374.037	0.0236002	0.13834	0.26445	0.84902
WBGene00017565	120.583	-0.0262742	0.138594	0.264329	0.84902
WBGene00010935	86.3835	-0.0445619	0.140533	0.264701	0.84902
WBGene00015933	54.3025	-0.0209576	0.138001	0.264402	0.84902
WBGene00020433	156.252	0.0439762	0.14078	0.264221	0.84902
WBGene00009450	128.013	0.0498073	0.141252	0.264717	0.84902
WBGene00006048	8.73029	-0.00398922	0.136976	0.264613	0.84902
WBGene00014761	3.60873	0.015204	0.137532	0.264071	0.84902
WBGene00219287	9.76457	0.0189625	0.137832	0.264731	0.84902
WBGene00002879	1181.46	-0.0628629	0.139854	0.264687	0.84902
WBGene00012356	122.482	-0.042099	0.139978	0.264412	0.84902
WBGene00008985	8.44599	0.0178573	0.137754	0.265135	0.849086
WBGene00012443	11.6167	-0.0249763	0.138472	0.265155	0.849086
WBGene00020569	12.6196	0.0285859	0.138843	0.264995	0.849086
WBGene00021882	162.281	-0.0602925	0.141392	0.264938	0.849086
WBGene00199267	3.43326	0.0093187	0.137173	0.264873	0.849086
WBGene00012235	22.0464	0.0300567	0.13894	0.265029	0.849086
WBGene00011044	250.379	-0.048924	0.141071	0.265237	0.849134
WBGene00016559	75.0959	0.0460272	0.140923	0.265523	0.849694
WBGene00012904	47.3469	0.0387363	0.140033	0.265546	0.849694
WBGene00003765	3283.26	-0.0336306	0.139653	0.266238	0.849755
WBGene00008371	1826.38	-0.065647	0.135072	0.2659	0.849755
WBGene00009081	90.9854	-0.0423887	0.140487	0.266115	0.849755
WBGene00022265	7.8107	0.0179793	0.137727	0.266126	0.849755
WBGene00013419	10.9195	0.0157804	0.137566	0.266233	0.849755
WBGene00016432	538.869	-0.0565016	0.139174	0.265977	0.849755
WBGene00220223	7.52757	0.0189314	0.137832	0.266183	0.849755
WBGene00006823	945.625	-0.0541654	0.141427	0.266178	0.849755
WBGene00008121	98.6561	-0.0391747	0.140084	0.266196	0.849755
WBGene00015807	61.9435	0.0346901	0.139595	0.265923	0.849755
WBGene00018380	18.3801	-0.0166257	0.137579	0.26646	0.850249
WBGene00014069	4.07829	-0.0121593	0.137386	0.266532	0.850264
WBGene00269392	5.09228	0.0173786	0.137678	0.266634	0.850375
WBGene00004344	20.8012	-0.0269139	0.138625	0.266743	0.850509
WBGene00018925	454.343	-0.0560786	0.141219	0.266851	0.850638
WBGene00008245	57.2001	0.017707	0.137755	0.267091	0.850742
WBGene00013644	5.81368	-0.0130698	0.137417	0.267153	0.850742
WBGene00022719	577.827	-0.0583353	0.141153	0.267146	0.850742
WBGene00219615	7.36799	0.014658	0.137474	0.26707	0.850742
WBGene00008394	181.409	0.0419435	0.140469	0.267626	0.85075
WBGene00000817	993.563	0.071153	0.138223	0.267587	0.85075
WBGene00003687	298.773	0.0386437	0.140057	0.267627	0.85075
WBGene00022426	173.532	-0.0393067	0.140004	0.267606	0.85075
WBGene00016073	1014.54	-0.0485361	0.140929	0.267375	0.85075
WBGene00016630	807.424	-0.0595219	0.140987	0.267398	0.85075
WBGene00015806	91.3201	0.0433466	0.140503	0.267363	0.85075
WBGene00009291	8.84259	0.0189564	0.13781	0.267986	0.850944
WBGene00007105	952.794	-0.0512412	0.141376	0.268066	0.850944
WBGene00014054	591.175	-0.0606153	0.140676	0.267951	0.850944
WBGene00020894	2694.97	-0.0659039	0.140999	0.267922	0.850944
WBGene00011376	874.016	-0.0592074	0.140839	0.268092	0.850944
WBGene00000464	1483.9	-0.0495208	0.140793	0.267952	0.850944
WBGene00020274	524.981	0.0515038	0.141259	0.268498	0.851165
WBGene00001240	734.981	0.0508992	0.141276	0.268445	0.851165
WBGene00020729	70.794	0.0510906	0.141147	0.268412	0.851165
WBGene00012290	4.4684	0.0164945	0.137619	0.268369	0.851165
WBGene00014020	374.015	0.0502238	0.141089	0.268355	0.851165
WBGene00045416	32.9185	0.0229622	0.138212	0.268569	0.851176
WBGene00013758	130.715	0.0531094	0.141167	0.268901	0.851273
WBGene00022021	1931.69	-0.0331559	0.139306	0.268947	0.851273
WBGene00009320	366.304	0.034641	0.139299	0.269004	0.851273
WBGene00194660	12.8868	0.0215305	0.138073	0.268919	0.851273
WBGene00008654	65.3485	0.0255582	0.138506	0.268979	0.851273
WBGene00044677	6.48439	0.0161646	0.137589	0.26871	0.851273
WBGene00006722	244.334	0.0584218	0.141067	0.269223	0.85154
WBGene00018070	1126.92	0.0356533	0.139675	0.269168	0.85154
WBGene00014506	7.25442	0.0149325	0.137485	0.269624	0.852596
WBGene00003736	12.0784	0.0213909	0.137994	0.269833	0.852846
WBGene00006616	7.45446	-0.0190791	0.137803	0.269838	0.852846
WBGene00013499	4.97103	0.014196	0.137418	0.26994	0.852954
WBGene00001173	846.405	-0.0511323	0.140941	0.270134	0.853233
WBGene00017559	9.96528	-0.0156564	0.137533	0.270163	0.853233
WBGene00016381	748.233	-0.0477869	0.140697	0.270294	0.853431
WBGene00019888	1118.02	-0.0443805	0.140454	0.270404	0.853566
WBGene00003606	12.2524	-0.0202511	0.137836	0.27109	0.854636
WBGene00008506	4314.07	-0.0576419	0.141304	0.271125	0.854636
WBGene00020480	377.176	0.0526411	0.140969	0.270979	0.854636
WBGene00006394	634.597	-0.0571755	0.140919	0.271078	0.854636
WBGene00003609	61.0642	0.0432532	0.140298	0.271149	0.854636
WBGene00006937	1350.94	-0.0423602	0.140524	0.270837	0.854636
WBGene00015404	489.873	-0.0554962	0.140819	0.271271	0.854809
WBGene00017053	831.823	0.0622129	0.14055	0.271494	0.854955
WBGene00019924	9.88416	0.0219311	0.138012	0.271422	0.854955
WBGene00016446	319.179	0.0487588	0.140873	0.271521	0.854955
WBGene00009770	2234.25	-0.0576998	0.14312	0.271815	0.855242
WBGene00013613	3.67318	0.0135397	0.137425	0.271702	0.855242
WBGene00011562	598.233	-0.0452367	0.139619	0.271749	0.855242
WBGene00002191	1948.69	-0.0495526	0.14058	0.271905	0.855313
WBGene00019599	56.0538	-0.0336128	0.139199	0.272603	0.855748
WBGene00003733	102.945	-0.0432352	0.140575	0.273023	0.855748
WBGene00007653	36.74	0.0339029	0.139362	0.272779	0.855748
WBGene00011108	3.98286	0.0152491	0.137492	0.273195	0.855748
WBGene00002222	12.7819	-0.0181188	0.137745	0.272584	0.855748
WBGene00022382	382.588	0.0248288	0.138492	0.272176	0.855748
WBGene00000615	40.0642	-0.0243589	0.138274	0.273265	0.855748
WBGene00002265	1378.77	-0.0386529	0.139818	0.273342	0.855748
WBGene00017327	6.97788	0.0165527	0.13761	0.273466	0.855748
WBGene00018100	15.2405	0.0243668	0.138289	0.272429	0.855748
WBGene00044038	16.3556	0.0184359	0.137763	0.272765	0.855748
WBGene00045414	114.646	0.0364172	0.139643	0.27276	0.855748
WBGene00000867	985.375	0.0559146	0.141099	0.273328	0.855748
WBGene00000967	403.892	0.0299186	0.138917	0.2733	0.855748
WBGene00009917	17.8899	0.0244634	0.138291	0.272963	0.855748
WBGene00043308	8.65361	0.0188072	0.137802	0.273071	0.855748
WBGene00007578	320.051	-0.0505038	0.140833	0.273402	0.855748
WBGene00010449	67.1742	0.0272378	0.138642	0.272213	0.855748
WBGene00018723	261.581	0.0426567	0.140361	0.272414	0.855748
WBGene00019881	295.106	0.0474072	0.140786	0.273202	0.855748
WBGene00022791	1253.44	0.0424868	0.140384	0.272497	0.855748
WBGene00000170	33.3414	-0.0314466	0.139278	0.273784	0.856302
WBGene00022685	6.93569	0.01621	0.137601	0.273788	0.856302
WBGene00016982	12.4814	-0.017883	0.137633	0.273846	0.856302
WBGene00044342	8.91638	-0.0225472	0.138074	0.274121	0.856527
WBGene00020726	33.5338	0.0193272	0.137835	0.274054	0.856527
WBGene00015348	9.97298	-0.00382593	0.13697	0.274121	0.856527
WBGene00012578	164.53	-0.0465053	0.141217	0.274211	0.856597
WBGene00020867	28.3377	0.0358409	0.139438	0.274442	0.856734
WBGene00002257	141.715	-0.0407566	0.140069	0.274336	0.856734
WBGene00004773	12.507	-0.0237884	0.138282	0.274459	0.856734
WBGene00010984	105.034	-0.0416645	0.139795	0.274624	0.85704
WBGene00019464	233.133	0.0490635	0.140724	0.274787	0.857335
WBGene00220176	4.55274	0.0137778	0.137383	0.275031	0.857462
WBGene00016342	164.649	-0.0420433	0.140172	0.275031	0.857462
WBGene00009825	100.6	-0.0272671	0.138672	0.274921	0.857462
WBGene00009124	350.02	0.0450796	0.140638	0.275231	0.857873
WBGene00011240	3096.99	-0.0566051	0.140197	0.275364	0.858075
WBGene00202492	21.5828	0.0166156	0.137606	0.275709	0.858247
WBGene00015561	108.296	-0.0560244	0.140832	0.275668	0.858247
WBGene00001163	12.8381	0.0215218	0.137957	0.275826	0.858247
WBGene00003026	2200.23	-0.0457735	0.140397	0.275643	0.858247
WBGene00010135	462.029	-0.0476827	0.140371	0.275808	0.858247
WBGene00077537	31.2592	-0.0399488	0.13987	0.275607	0.858247
WBGene00006839	93.2463	0.0446539	0.140444	0.276013	0.858459
WBGene00000517	907.085	-0.0491721	0.140555	0.27603	0.858459
WBGene00004357	1760.6	-0.067261	0.142044	0.276441	0.859526
WBGene00004679	1170.87	-0.0659234	0.137967	0.276521	0.859561
WBGene00007440	3.76536	0.015841	0.137507	0.27714	0.859593
WBGene00006494	326.28	-0.0508352	0.14061	0.276927	0.859593
WBGene00008925	41.8062	-0.0335353	0.139202	0.27713	0.859593
WBGene00006220	29.5567	0.0256527	0.1384	0.277122	0.859593
WBGene00022309	323.851	-0.0382598	0.13971	0.277007	0.859593
WBGene00194651	66.2901	-0.0386593	0.139198	0.277209	0.859593
WBGene00235361	6.95698	0.0121589	0.137307	0.277107	0.859593
WBGene00003815	1503.14	-0.0581027	0.140233	0.277066	0.859593
WBGene00012393	89.4132	-0.0401793	0.139924	0.277211	0.859593
WBGene00016201	46.4886	0.0291543	0.138769	0.276975	0.859593
WBGene00017742	561.692	0.0544222	0.140372	0.277332	0.859757
WBGene00011252	38.7147	0.041442	0.140104	0.277413	0.859794
WBGene00000406	37.1497	0.034339	0.139306	0.277706	0.859794
WBGene00010124	90.4227	-0.0334607	0.139268	0.277752	0.859794
WBGene00004194	25.5906	-0.0252526	0.138303	0.277646	0.859794
WBGene00010136	3.56773	-0.00895966	0.137121	0.277735	0.859794
WBGene00022351	330.205	-0.0525199	0.140886	0.277484	0.859794
WBGene00003804	333.201	-0.0607041	0.139869	0.277867	0.859939
WBGene00219207	21.7496	0.0262701	0.138437	0.278026	0.860009
WBGene00020576	21.8901	-0.0256978	0.138334	0.278013	0.860009
WBGene00013376	101.172	0.0357984	0.139393	0.278193	0.860314
WBGene00018298	94.3166	0.0268989	0.138555	0.278283	0.860384
WBGene00044132	6.22513	0.0197533	0.137857	0.278422	0.860583
WBGene00004703	1477.02	-0.0509016	0.141405	0.278509	0.860583
WBGene00010364	9.59072	-0.0207133	0.137793	0.278552	0.860583
WBGene00016958	13.5416	0.0254191	0.13836	0.278792	0.860923
WBGene00004495	36691.4	-0.0439205	0.140093	0.278841	0.860923
WBGene00077521	6.23137	0.0186919	0.137769	0.278866	0.860923
WBGene00006499	2333.45	-0.0596414	0.14026	0.279747	0.861473
WBGene00018189	21.5185	0.0273156	0.13852	0.279309	0.861473
WBGene00009067	5.58173	0.0168269	0.137594	0.279336	0.861473
WBGene00000181	717.331	-0.0569391	0.140109	0.279999	0.861473
WBGene00001557	4.75075	0.0139166	0.137391	0.279981	0.861473
WBGene00015935	4.51682	-0.0144166	0.137436	0.279855	0.861473
WBGene00219682	4.42074	0.0107314	0.137212	0.279252	0.861473
WBGene00004454	23199.4	-0.0451338	0.14014	0.279739	0.861473
WBGene00007473	4.20059	0.0145281	0.137435	0.279412	0.861473
WBGene00019431	15.1014	-0.0191327	0.137827	0.279813	0.861473
WBGene00000671	61.9566	-0.0218779	0.13801	0.279221	0.861473
WBGene00003378	168.836	0.0333925	0.139266	0.279571	0.861473
WBGene00018835	153.529	0.0467091	0.140512	0.279997	0.861473
WBGene00022172	296.121	0.0544357	0.14054	0.279909	0.861473
WBGene00001879	10.4694	0.0204003	0.13784	0.280303	0.862198
WBGene00021920	194.584	0.0464756	0.139959	0.280393	0.862265
WBGene00022177	44.6824	0.0276006	0.138563	0.280657	0.862865
WBGene00009113	839.354	-0.0427836	0.140061	0.280779	0.863032
WBGene00009430	309.211	-0.0332484	0.13911	0.280894	0.863174
WBGene00011930	10.8409	0.0199641	0.137796	0.281029	0.863381
WBGene00008706	27.1353	0.0230907	0.138114	0.28112	0.863405
WBGene00001402	103.49	-0.027734	0.138522	0.281174	0.863405
WBGene00022854	651.535	-0.042704	0.139955	0.281285	0.863537
WBGene00020664	4.64022	0.0162806	0.137538	0.281932	0.863562
WBGene00235319	26.0751	-0.0235937	0.138053	0.281624	0.863562
WBGene00006384	562.83	-0.0380331	0.139404	0.281836	0.863562
WBGene00004494	89856.5	-0.0394328	0.139632	0.281796	0.863562
WBGene00021159	94.7868	0.0484951	0.140222	0.281576	0.863562
WBGene00022300	444.067	0.056609	0.140484	0.282049	0.863562
WBGene00020475	315.865	0.0465314	0.140287	0.282016	0.863562
WBGene00023036	22.5248	0.0274056	0.138535	0.282031	0.863562
WBGene00004431	18049.4	-0.0469539	0.140158	0.281724	0.863562
WBGene00012951	388.251	0.0606167	0.139813	0.281508	0.863562
WBGene00015001	696.459	0.0543899	0.140501	0.282113	0.863562
WBGene00001639	16.3777	0.0229837	0.138042	0.282112	0.863562
WBGene00012810	5.10597	0.0143856	0.137373	0.282258	0.863588
WBGene00018112	165.496	0.0350691	0.139341	0.282205	0.863588
WBGene00002141	4.91976	0.0164383	0.137528	0.282444	0.863807
WBGene00011906	6.48047	-0.0161724	0.137528	0.282507	0.863807
WBGene00021634	206.822	0.0527788	0.140373	0.282535	0.863807
WBGene00007107	737.155	0.0531808	0.140446	0.282771	0.863928
WBGene00009323	7.55962	0.0224699	0.137978	0.28278	0.863928
WBGene00016125	3.19923	-0.00995115	0.137168	0.282778	0.863928
WBGene00003818	382.911	0.0425288	0.139944	0.282984	0.864343
WBGene00009554	122.559	0.0518693	0.140422	0.283054	0.864349
WBGene00000776	2686.42	0.0455687	0.139934	0.284085	0.864684
WBGene00000802	3638.5	-0.0480276	0.140054	0.285075	0.864684
WBGene00003669	20.0579	-0.0219495	0.137929	0.285215	0.864684
WBGene00003959	21.1286	-0.0196515	0.13777	0.287626	0.864684
WBGene00010512	22.0058	0.0234054	0.138093	0.287161	0.864684
WBGene00010628	8.79898	-0.0193072	0.137695	0.285914	0.864684
WBGene00011622	9.22336	0.0175728	0.137564	0.283364	0.864684
WBGene00013611	71.0769	-0.0469417	0.139836	0.28854	0.864684
WBGene00016505	31.0447	-0.0219546	0.137959	0.289077	0.864684
WBGene00017567	176.357	0.0544311	0.139912	0.28818	0.864684
WBGene00018216	38.464	0.0250622	0.138245	0.288174	0.864684
WBGene00020526	4.47456	0.0137092	0.137376	0.2875	0.864684
WBGene00000017	6.04529	0.0155723	0.137466	0.286021	0.864684
WBGene00000277	325.375	0.0378362	0.139508	0.288016	0.864684
WBGene00002163	53.5261	-0.0352525	0.139063	0.288999	0.864684
WBGene00004193	24.0852	-0.0246258	0.138134	0.285378	0.864684
WBGene00006588	467.864	-0.0276242	0.138488	0.284516	0.864684
WBGene00007751	91.1782	-0.018351	0.137513	0.284555	0.864684
WBGene00007942	160.971	0.0377005	0.139382	0.288203	0.864684
WBGene00008353	13.3427	0.0230521	0.138034	0.28677	0.864684
WBGene00008464	82.7454	-0.0417402	0.139427	0.287214	0.864684
WBGene00008602	9.58094	0.0130873	0.137271	0.289767	0.864684
WBGene00009813	53.4032	-0.0379232	0.139438	0.286639	0.864684
WBGene00010064	35.2583	0.0327894	0.138965	0.287714	0.864684
WBGene00012073	11.8565	-0.0254196	0.138281	0.288239	0.864684
WBGene00015142	5.41938	-0.0142591	0.137415	0.284235	0.864684
WBGene00017244	151.29	0.0309868	0.138685	0.289444	0.864684
WBGene00044725	36.1399	0.033387	0.138987	0.284037	0.864684
WBGene00000109	276.125	0.0380141	0.139494	0.28634	0.864684
WBGene00000183	2176.97	-0.0642695	0.13916	0.285153	0.864684
WBGene00000247	187.247	0.044882	0.140092	0.284432	0.864684
WBGene00001929	32.7193	0.0371439	0.139554	0.286326	0.864684
WBGene00004804	923.605	-0.0457099	0.139375	0.289767	0.864684
WBGene00006608	189.734	0.0470888	0.140025	0.287749	0.864684
WBGene00006951	373.556	-0.031196	0.138973	0.286516	0.864684
WBGene00007309	127.03	0.03162	0.138919	0.285981	0.864684
WBGene00007885	6.91376	0.0175472	0.137599	0.284875	0.864684
WBGene00009075	7.94697	-0.0149635	0.137447	0.28979	0.864684
WBGene00010175	7.55905	0.0200828	0.137817	0.285464	0.864684
WBGene00010374	21.902	0.0225054	0.138027	0.288556	0.864684
WBGene00010484	544.147	0.0431276	0.139823	0.288613	0.864684
WBGene00010953	277.768	0.0249513	0.138259	0.288551	0.864684
WBGene00012762	564.619	-0.053466	0.139623	0.28588	0.864684
WBGene00013516	9.1181	0.0200718	0.137782	0.289347	0.864684
WBGene00014857	9.27181	-0.00349614	0.136961	0.286325	0.864684
WBGene00016375	198.972	0.05261	0.140173	0.284984	0.864684
WBGene00020234	2715.9	-0.0500194	0.139714	0.288538	0.864684
WBGene00020373	6.49225	0.0192732	0.137735	0.285281	0.864684
WBGene00021369	22.3782	0.0304195	0.13872	0.284618	0.864684
WBGene00022048	1325.77	0.0605589	0.139383	0.286681	0.864684
WBGene00022257	2462.9	-0.0473866	0.139523	0.28873	0.864684
WBGene00004752	211.344	0.0405461	0.139627	0.288541	0.864684
WBGene00007354	17.9363	-0.024693	0.13826	0.285098	0.864684
WBGene00012221	614.183	0.0439678	0.140421	0.283775	0.864684
WBGene00013253	133.139	-0.0521887	0.140308	0.283648	0.864684
WBGene00015819	448.29	-0.0573174	0.139456	0.285114	0.864684
WBGene00016358	5.22311	-0.00313147	0.136956	0.284627	0.864684
WBGene00016417	49.6073	-0.0221523	0.137966	0.289739	0.864684
WBGene00017286	409.172	0.0471434	0.140037	0.286247	0.864684
WBGene00018051	233.687	-0.0280949	0.138193	0.286435	0.864684
WBGene00023408	21.9297	-0.0226946	0.13805	0.288284	0.864684
WBGene00050941	486.539	0.0452806	0.14001	0.287237	0.864684
WBGene00219306	329.175	0.0353725	0.139216	0.289551	0.864684
WBGene00271803	5.8728	0.0143053	0.137325	0.288128	0.864684
WBGene00000540	147.343	0.0381201	0.139392	0.289734	0.864684
WBGene00001833	1643.98	-0.0604961	0.139921	0.284069	0.864684
WBGene00001980	1284.05	0.06142	0.138522	0.285356	0.864684
WBGene00001985	377.468	-0.0574016	0.138906	0.286851	0.864684
WBGene00003951	2257.28	-0.050393	0.139911	0.288496	0.864684
WBGene00004093	351.116	-0.0517095	0.139926	0.288962	0.864684
WBGene00007094	733.608	0.0404887	0.139671	0.288578	0.864684
WBGene00007986	11.4382	-0.0181847	0.137692	0.288542	0.864684
WBGene00008191	3.80951	0.0133876	0.137352	0.283723	0.864684
WBGene00008387	578.147	-0.0421713	0.139652	0.289183	0.864684
WBGene00008412	291.825	-0.046695	0.139909	0.287851	0.864684
WBGene00009698	8.15615	-0.0186583	0.137671	0.287704	0.864684
WBGene00009922	411.723	0.0546471	0.140093	0.283364	0.864684
WBGene00303028	165.05	0.0245161	0.138232	0.285887	0.864684
WBGene00002982	787.984	-0.0435094	0.140477	0.288952	0.864684
WBGene00004172	75.0167	0.0348284	0.139022	0.289077	0.864684
WBGene00006552	43.8144	-0.032353	0.138946	0.283675	0.864684
WBGene00008174	401.712	0.0467737	0.139914	0.289571	0.864684
WBGene00010843	73.7572	0.0437078	0.139921	0.288794	0.864684
WBGene00011281	299.896	-0.0504824	0.139934	0.28833	0.864684
WBGene00012807	610.991	0.0610247	0.138926	0.287333	0.864684
WBGene00012942	10.0789	-0.016953	0.13764	0.28476	0.864684
WBGene00013243	164.561	0.0459627	0.13981	0.289802	0.864684
WBGene00013838	6.93086	0.0164994	0.137538	0.288361	0.864684
WBGene00014229	3.36165	-0.0118459	0.137248	0.284195	0.864684
WBGene00015386	9.93934	-0.019686	0.137868	0.283937	0.864684
WBGene00015487	306.865	-0.0563902	0.139956	0.285335	0.864684
WBGene00015811	1168.31	-0.0478662	0.140308	0.283458	0.864684
WBGene00017762	8.24706	0.0126748	0.137296	0.286049	0.864684
WBGene00021170	364.723	-0.0412176	0.138887	0.289544	0.864684
WBGene00021244	5.61699	-0.0190396	0.137736	0.285937	0.864684
WBGene00022720	5.005	0.0181008	0.137632	0.284494	0.864684
WBGene00044312	29.5405	0.0272893	0.138522	0.284624	0.864684
WBGene00006568	598.502	0.0522504	0.139905	0.290104	0.865109
WBGene00219589	52.6655	0.0262795	0.138347	0.290153	0.865109
WBGene00009252	3.64786	0.0122806	0.137275	0.29005	0.865109
WBGene00001284	482.307	0.0593631	0.139211	0.290218	0.865109
WBGene00019357	4773.97	-0.0408278	0.139594	0.290463	0.86558
WBGene00009499	386.263	0.0484418	0.139948	0.290582	0.86558
WBGene00021022	139.79	0.0357659	0.139217	0.290536	0.86558
WBGene00044452	7.49012	0.0155689	0.137446	0.29097	0.866531
WBGene00003836	1437.79	-0.05293	0.140277	0.291075	0.866642
WBGene00011106	88.3197	0.0439216	0.139623	0.291241	0.866726
WBGene00086546	173.193	0.0288783	0.138542	0.291211	0.866726
WBGene00012780	72.4658	0.0387436	0.139352	0.291562	0.866939
WBGene00044535	601.251	0.0509438	0.139991	0.291587	0.866939
WBGene00003133	598.382	-0.0543151	0.139525	0.291462	0.866939
WBGene00011054	151.67	-0.0482122	0.139648	0.291434	0.866939
WBGene00016224	10.3326	0.0189123	0.137701	0.291689	0.867039
WBGene00013223	763.968	-0.0465327	0.139675	0.291998	0.86755
WBGene00271644	3.7021	0.0155921	0.137477	0.291967	0.86755
WBGene00000111	22.6529	0.0297315	0.138769	0.2928	0.867894
WBGene00018262	5.53394	0.0168845	0.137578	0.292726	0.867894
WBGene00020609	4.57044	0.00991332	0.137163	0.292277	0.867894
WBGene00023263	54.8878	0.0293889	0.138618	0.292801	0.867894
WBGene00022074	2030.21	-0.0541278	0.139101	0.292472	0.867894
WBGene00009314	619.534	-0.0331254	0.139052	0.292642	0.867894
WBGene00003253	1245.28	-0.0465257	0.13559	0.292796	0.867894
WBGene00006575	31.249	-0.0231482	0.138063	0.292307	0.867894
WBGene00017044	312.221	0.0391057	0.139422	0.292715	0.867894
WBGene00022053	432.355	-0.052909	0.139202	0.29261	0.867894
WBGene00004824	207.454	-0.0478624	0.139657	0.292894	0.867965
WBGene00004383	274.104	0.0459677	0.139765	0.293138	0.86808
WBGene00015291	1194.4	0.0652317	0.138173	0.293075	0.86808
WBGene00044421	6.13009	0.0150111	0.137415	0.293072	0.86808
WBGene00010587	4.39163	0.0160702	0.137457	0.293207	0.86808
WBGene00006613	836.345	-0.051092	0.139778	0.293435	0.86846
WBGene00001763	7.6607	-0.0177794	0.137627	0.293532	0.86846
WBGene00002783	297.351	-0.0498082	0.139578	0.293542	0.86846
WBGene00011977	144.655	0.0340501	0.138937	0.293751	0.868482
WBGene00021135	16.0134	-0.0214384	0.137893	0.293694	0.868482
WBGene00009479	1583.84	-0.04283	0.139806	0.293824	0.868482
WBGene00019007	2684.49	0.0345755	0.138477	0.293819	0.868482
WBGene00010469	14.7876	-0.0189977	0.137699	0.294625	0.868817
WBGene00015665	17.5091	0.0248327	0.138192	0.294427	0.868817
WBGene00017423	202.611	-0.0399913	0.139641	0.294334	0.868817
WBGene00011181	243.278	0.0422334	0.139661	0.294507	0.868817
WBGene00017744	10.9298	0.024519	0.138067	0.294453	0.868817
WBGene00009823	49.9747	0.0391214	0.139342	0.294596	0.868817
WBGene00018580	4.50333	-0.0104639	0.137148	0.294538	0.868817
WBGene00000143	1183.5	0.0402642	0.139497	0.294507	0.868817
WBGene00007966	9.689	0.0166377	0.137514	0.294606	0.868817
WBGene00021249	6.57717	-0.0186448	0.13764	0.294058	0.868817
WBGene00001358	159.896	0.0379876	0.139274	0.294763	0.86882
WBGene00011813	58.7595	0.0315138	0.138737	0.294755	0.86882
WBGene00022858	64.0746	0.0429131	0.139612	0.294941	0.86914
WBGene00021626	515.267	-0.0468216	0.141094	0.295106	0.869328
WBGene00017690	17.3707	0.017556	0.137576	0.295355	0.869328
WBGene00001498	821.584	-0.0621772	0.137177	0.295317	0.869328
WBGene00006603	100.228	0.0397206	0.139378	0.295164	0.869328
WBGene00007837	5.98375	0.0183166	0.137608	0.295258	0.869328
WBGene00001497	694.615	-0.0634245	0.136547	0.295417	0.869328
WBGene00002061	5754.74	0.0415418	0.138325	0.295877	0.86956
WBGene00013361	776.023	0.0582175	0.138408	0.296597	0.86956
WBGene00018426	2162.36	-0.0625055	0.137128	0.296221	0.86956
WBGene00023207	9.49775	0.0168016	0.137539	0.29609	0.86956
WBGene00044068	6.79429	0.0175876	0.137576	0.296529	0.86956
WBGene00020043	6.72968	0.0156651	0.137467	0.296101	0.86956
WBGene00000914	244.821	0.0380683	0.139136	0.295712	0.86956
WBGene00044161	23.8322	0.0282028	0.138503	0.296041	0.86956
WBGene00002139	33.6285	0.031659	0.138688	0.296547	0.86956
WBGene00016650	1211.76	0.0480559	0.139661	0.296512	0.86956
WBGene00017741	11.3343	0.0173672	0.137561	0.295749	0.86956
WBGene00003375	66.2669	-0.0349049	0.138903	0.296544	0.86956
WBGene00004919	3438.22	-0.0474876	0.139077	0.296444	0.86956
WBGene00012964	1466.96	-0.0500717	0.139603	0.296229	0.86956
WBGene00020758	14.265	0.0157055	0.137465	0.296273	0.86956
WBGene00022346	22.5847	0.0237788	0.138041	0.295755	0.86956
WBGene00011890	912.17	0.0558283	0.139829	0.296845	0.869582
WBGene00001055	105.31	0.0252225	0.13819	0.29688	0.869582
WBGene00019118	1394.86	-0.0327204	0.138679	0.296735	0.869582
WBGene00013984	446.982	0.0321817	0.138816	0.296857	0.869582
WBGene00006964	963.402	-0.0486733	0.139565	0.29722	0.870377
WBGene00001629	77.7572	0.0394371	0.139168	0.297616	0.870602
WBGene00003522	11.2792	-0.0143778	0.137345	0.297947	0.870602
WBGene00000161	60.0125	-0.0367336	0.139033	0.29768	0.870602
WBGene00003745	51.2275	0.0322558	0.138776	0.297908	0.870602
WBGene00007878	80.7533	-0.0382292	0.139431	0.297922	0.870602
WBGene00022201	169.793	-0.0506146	0.139166	0.297904	0.870602
WBGene00020906	6.20029	0.0190382	0.137658	0.297465	0.870602
WBGene00007316	18.8269	0.0221958	0.137945	0.297599	0.870602
WBGene00010583	497.942	-0.0601664	0.137895	0.297909	0.870602
WBGene00001709	10.8558	0.0161952	0.137479	0.297986	0.870602
WBGene00020207	61.3809	-0.0389407	0.139253	0.298109	0.870758
WBGene00010902	87.5491	0.0233586	0.138029	0.298185	0.87078
WBGene00008830	12.1185	0.0179441	0.137552	0.299244	0.871879
WBGene00007761	1420.37	0.0541524	0.139165	0.299357	0.871879
WBGene00009133	7.36867	-0.0159008	0.137401	0.299298	0.871879
WBGene00021430	20.3044	0.0324305	0.138659	0.299458	0.871879
WBGene00009514	178.568	0.0361177	0.13904	0.299335	0.871879
WBGene00013221	154.062	0.0259574	0.138211	0.299402	0.871879
WBGene00015943	2190.87	-0.0567483	0.140945	0.298832	0.871879
WBGene00020219	186.139	-0.0485595	0.138696	0.299351	0.871879
WBGene00001156	96.9053	0.0251005	0.138166	0.299335	0.871879
WBGene00012663	145.278	0.0337547	0.138877	0.298752	0.871879
WBGene00015481	559.913	-0.0560288	0.138578	0.299263	0.871879
WBGene00018831	278.682	0.0424288	0.13916	0.299218	0.871879
WBGene00194691	8.12522	0.018489	0.137638	0.29901	0.871879
WBGene00003367	2375.96	-0.043282	0.139522	0.299534	0.871898
WBGene00006912	2941.46	0.0380693	0.139319	0.299715	0.872226
WBGene00012486	3.43756	-0.0114938	0.137249	0.299793	0.87225
WBGene00011308	2002.4	-0.0331095	0.138587	0.300392	0.872849
WBGene00006610	9.91988	0.0192393	0.137614	0.300465	0.872849
WBGene00019729	209.203	-0.0323982	0.138841	0.300391	0.872849
WBGene00020837	17.055	0.0227765	0.137896	0.300307	0.872849
WBGene00022739	241.159	-0.0482126	0.140771	0.300418	0.872849
WBGene00022883	913.501	0.0485043	0.139394	0.300482	0.872849
WBGene00021651	8.32679	0.0205346	0.137723	0.300099	0.872849
WBGene00010901	451.686	0.0143236	0.137412	0.300652	0.872864
WBGene00019008	131.209	0.0427686	0.139408	0.300658	0.872864
WBGene00015160	2517.32	0.0462385	0.139486	0.300695	0.872864
WBGene00007072	5.82812	0.0157015	0.137403	0.301141	0.873733
WBGene00009772	2764.19	-0.049933	0.139499	0.301076	0.873733
WBGene00022645	299.125	-0.0216499	0.137702	0.301927	0.873733
WBGene00006749	5.2996	0.0156172	0.13748	0.30123	0.873733
WBGene00044293	4.13721	0.0098576	0.13717	0.301418	0.873733
WBGene00235292	3.55256	-0.0126729	0.137257	0.301871	0.873733
WBGene00003789	1145.54	0.055432	0.138923	0.301512	0.873733
WBGene00044049	28.9659	-0.0198777	0.13771	0.301702	0.873733
WBGene00000415	544.173	-0.0531394	0.138671	0.30186	0.873733
WBGene00002213	26.8775	0.0224881	0.137893	0.301371	0.873733
WBGene00010619	36.6624	0.0286195	0.138255	0.30178	0.873733
WBGene00044611	6.10931	0.01137	0.137168	0.301607	0.873733
WBGene00009441	462.778	0.0479815	0.139479	0.302031	0.873733
WBGene00016249	271.951	0.0434205	0.139242	0.301921	0.873733
WBGene00020458	4.16588	0.0131836	0.137303	0.301995	0.873733
WBGene00000942	21.5542	0.0297273	0.138504	0.302189	0.873991
WBGene00008330	888.156	-0.0536528	0.138669	0.3028	0.874332
WBGene00006810	63.9009	-0.0410115	0.139156	0.302775	0.874332
WBGene00010945	23.9458	0.0281214	0.138264	0.302815	0.874332
WBGene00011887	199.776	-0.048192	0.13926	0.30271	0.874332
WBGene00011926	5.15815	0.0154486	0.137459	0.30248	0.874332
WBGene00013246	165.62	-0.0380783	0.13904	0.302412	0.874332
WBGene00008667	119.021	0.0365894	0.138929	0.302616	0.874332
WBGene00009498	466.117	-0.0563795	0.137576	0.302861	0.874332
WBGene00235272	4.46321	0.0121179	0.137219	0.303012	0.874567
WBGene00011319	1335.88	-0.0440937	0.139215	0.30319	0.874884
WBGene00015492	64.9286	-0.0406746	0.139251	0.303274	0.874924
WBGene00013387	7.04246	0.0168213	0.137459	0.303376	0.875019
WBGene00021902	314.307	0.0399952	0.138979	0.303449	0.875031
WBGene00008882	194.935	-0.055653	0.138629	0.303533	0.875073
WBGene00006044	4.77581	-0.00291556	0.136941	0.303679	0.875293
WBGene00009247	11.3307	0.0214229	0.137795	0.303906	0.875391
WBGene00004476	35973.5	-0.0520289	0.138749	0.303991	0.875391
WBGene00000793	376.789	0.0414289	0.139205	0.304059	0.875391
WBGene00003930	988.76	-0.0429098	0.139208	0.303934	0.875391
WBGene00014221	124.212	-0.0368499	0.138858	0.303856	0.875391
WBGene00003530	177.514	-0.0368106	0.139043	0.304312	0.875583
WBGene00013792	447.57	-0.0459263	0.138994	0.304248	0.875583
WBGene00012604	34.1549	0.0246232	0.138069	0.304334	0.875583
WBGene00001169	947.766	0.050323	0.13917	0.304443	0.875663
WBGene00016066	23.3622	0.0227103	0.13786	0.3045	0.875663
WBGene00021347	2594	-0.0348805	0.138208	0.304653	0.875903
WBGene00002012	11.4626	-0.0208119	0.13768	0.304793	0.875908
WBGene00011912	1237.89	0.0563478	0.13872	0.304744	0.875908
WBGene00021205	91.2007	-0.0415589	0.139315	0.305004	0.876314
WBGene00009385	823.493	-0.0568972	0.137964	0.305358	0.876335
WBGene00044537	7.71194	0.0175314	0.137528	0.305174	0.876335
WBGene00010338	32.2417	-0.0274623	0.138315	0.305192	0.876335
WBGene00015894	61.1003	0.0243621	0.138058	0.305333	0.876335
WBGene00045162	3.31604	0.0086467	0.137104	0.305268	0.876335
WBGene00004951	147.153	0.0446569	0.139225	0.305453	0.876407
WBGene00021647	350.413	0.0400307	0.139008	0.30563	0.876534
WBGene00022122	1175.78	-0.047411	0.139264	0.305635	0.876534
WBGene00018421	1156.2	-0.0536641	0.137549	0.305805	0.876821
WBGene00020985	4.44329	-0.0144032	0.137354	0.30596	0.877066
WBGene00011374	207.983	0.0452556	0.139186	0.306265	0.877146
WBGene00001950	9.26527	0.0187155	0.137631	0.306247	0.877146
WBGene00002977	18.4315	-0.028499	0.138292	0.306163	0.877146
WBGene00004311	150.674	0.0447502	0.139268	0.306082	0.877146
WBGene00007223	3477.18	-0.0399812	0.138467	0.30671	0.877569
WBGene00219688	19.8734	0.0276943	0.138359	0.30676	0.877569
WBGene00008991	388.467	0.0318123	0.138587	0.30666	0.877569
WBGene00009161	4472.8	-0.0433466	0.139081	0.306673	0.877569
WBGene00022718	738.539	-0.0592191	0.137079	0.306725	0.877569
WBGene00008944	232.31	0.0341478	0.138768	0.306864	0.877587
WBGene00007108	868.358	0.0428098	0.139096	0.306905	0.877587
WBGene00007976	71.6863	-0.0417698	0.139036	0.306978	0.877597
WBGene00009048	53.0746	-0.0378214	0.138724	0.307204	0.877845
WBGene00006940	2362.65	-0.0492254	0.138871	0.307173	0.877845
WBGene00006798	56.9081	0.0257625	0.138122	0.307333	0.878015
WBGene00013807	44.516	0.0347912	0.138685	0.30744	0.878094
WBGene00020566	9.72931	-0.0211608	0.137773	0.3075	0.878094
WBGene00013364	14.0492	0.0218156	0.137797	0.307744	0.878395
WBGene00001484	196.425	-0.0377339	0.138868	0.307682	0.878395
WBGene00022057	1257.82	0.037099	0.138836	0.307949	0.878783
WBGene00022411	10.5049	0.0183297	0.137536	0.308228	0.87918
WBGene00022054	100.752	0.0398284	0.138873	0.308226	0.87918
WBGene00050957	9.01373	0.0221931	0.137812	0.30879	0.879988
WBGene00003758	123.14	0.0247823	0.138036	0.308758	0.879988
WBGene00008569	254.547	-0.0510713	0.138754	0.308717	0.879988
WBGene00017674	110.971	0.0387205	0.138891	0.308767	0.879988
WBGene00019240	440.874	-0.0444859	0.13897	0.308913	0.880139
WBGene00015013	9.33227	-0.0226839	0.13781	0.309044	0.880139
WBGene00015972	77.5597	0.0305184	0.13841	0.309052	0.880139
WBGene00001258	609.956	-0.0503056	0.138314	0.310287	0.880402
WBGene00001892	6.01823	0.0153712	0.137363	0.309962	0.880402
WBGene00003769	329.464	-0.0309357	0.138399	0.311405	0.880402
WBGene00011688	688.564	-0.0536992	0.137877	0.310014	0.880402
WBGene00012252	21.4343	-0.0263188	0.138042	0.309911	0.880402
WBGene00194921	15.1696	0.0239563	0.137944	0.311456	0.880402
WBGene00000393	188.602	0.0348613	0.138676	0.310648	0.880402
WBGene00003727	15.3097	0.0222645	0.137771	0.311899	0.880402
WBGene00011226	87.4183	-0.0483539	0.137187	0.311182	0.880402
WBGene00011609	6.40944	0.0161097	0.137422	0.309951	0.880402
WBGene00013917	495.203	0.0448403	0.13899	0.311849	0.880402
WBGene00015354	28.367	0.0269365	0.138167	0.310638	0.880402
WBGene00019957	193.996	0.0529199	0.138392	0.310732	0.880402
WBGene00044698	18.7872	0.0225183	0.137744	0.311964	0.880402
WBGene00001017	1116.59	-0.0551029	0.13795	0.311177	0.880402
WBGene00010890	321.652	-0.0486276	0.138808	0.310184	0.880402
WBGene00011600	417.562	0.0483414	0.138968	0.31145	0.880402
WBGene00044290	805.872	0.036111	0.138789	0.311866	0.880402
WBGene00044907	6.91162	-0.0163014	0.137387	0.311669	0.880402
WBGene00195010	4.59139	-0.00289039	0.13694	0.310858	0.880402
WBGene00303015	10.5712	0.0147597	0.137268	0.311722	0.880402
WBGene00001371	302.966	0.0438012	0.139004	0.310416	0.880402
WBGene00009945	68.1843	0.0354342	0.13868	0.309399	0.880402
WBGene00012004	959.105	-0.0481465	0.138564	0.311053	0.880402
WBGene00013247	94.6128	0.03072	0.13843	0.310679	0.880402
WBGene00013267	210.316	-0.0536946	0.138809	0.312209	0.880402
WBGene00015186	425.225	0.0541872	0.138198	0.311025	0.880402
WBGene00016021	353.355	0.0431359	0.138908	0.311841	0.880402
WBGene00019607	1248.63	0.0513292	0.138282	0.311797	0.880402
WBGene00000156	457.645	0.0413844	0.138836	0.312253	0.880402
WBGene00004952	569.764	-0.0512096	0.138518	0.309675	0.880402
WBGene00010161	79.6181	0.040527	0.138829	0.312015	0.880402
WBGene00012106	448.843	-0.0466853	0.138497	0.310596	0.880402
WBGene00015020	6.64227	0.0173196	0.13744	0.310549	0.880402
WBGene00021215	4.40663	-0.0137194	0.137275	0.312076	0.880402
WBGene00022365	28.4506	0.0209488	0.13768	0.309871	0.880402
WBGene00219283	7.3935	0.0127195	0.137253	0.309938	0.880402
WBGene00011110	1423.45	-0.0549939	0.138024	0.310246	0.880402
WBGene00012644	129.717	0.0339578	0.138618	0.310811	0.880402
WBGene00016980	50.5828	0.043736	0.138853	0.311255	0.880402
WBGene00018362	5716.46	-0.0376538	0.138659	0.310318	0.880402
WBGene00018802	1549.9	-0.0334916	0.138751	0.309953	0.880402
WBGene00019878	25.5684	-0.0327612	0.138507	0.311961	0.880402
WBGene00020701	88.0028	0.0267777	0.138121	0.310655	0.880402
WBGene00020964	599.187	0.0559476	0.14244	0.312279	0.880402
WBGene00007841	97.9675	-0.0347248	0.138808	0.312482	0.880536
WBGene00019408	12.0687	0.0249755	0.13791	0.312536	0.880536
WBGene00020039	31.9079	-0.00756566	0.137058	0.312427	0.880536
WBGene00003649	4.3454	0.0169329	0.137526	0.312757	0.880643
WBGene00006675	21.1195	-0.0215586	0.13782	0.312812	0.880643
WBGene00012901	19.7731	-0.0173469	0.137481	0.31268	0.880643
WBGene00020842	226.711	0.0470686	0.138791	0.312853	0.880643
WBGene00007799	6.21094	0.0157585	0.137396	0.313208	0.881252
WBGene00002201	3332.59	-0.0430926	0.138759	0.313167	0.881252
WBGene00001230	2445.87	0.0469523	0.140035	0.313406	0.881415
WBGene00007922	1231.01	-0.0441395	0.138786	0.313364	0.881415
WBGene00219376	10.2837	0.0212782	0.137714	0.313559	0.88165
WBGene00001569	367.657	-0.0523356	0.137998	0.313973	0.881899
WBGene00017235	31.4748	0.02487	0.137933	0.313997	0.881899
WBGene00021884	26.3921	-0.0281963	0.138164	0.313919	0.881899
WBGene00077558	8.48286	0.0217714	0.137717	0.313724	0.881899
WBGene00020530	20.8116	0.02217	0.137774	0.313842	0.881899
WBGene00010744	10.031	0.0198208	0.137531	0.314218	0.882324
WBGene00001774	154.13	0.0420675	0.138784	0.314437	0.882354
WBGene00022562	34.7975	0.0196112	0.1376	0.314381	0.882354
WBGene00010822	72.4248	0.0229075	0.137866	0.314438	0.882354
WBGene00004508	297.654	0.0385264	0.138261	0.3148	0.883175
WBGene00009315	4.66221	0.0147447	0.137355	0.314937	0.883184
WBGene00012861	12.6619	0.0193528	0.137573	0.314943	0.883184
WBGene00008252	8.78479	-0.0183978	0.137599	0.317398	0.883266
WBGene00008331	602.628	0.0440386	0.138647	0.317832	0.883266
WBGene00010632	17.146	0.0146889	0.137344	0.316622	0.883266
WBGene00011323	302.575	0.0491598	0.138374	0.318078	0.883266
WBGene00012703	21.9188	0.0217764	0.137693	0.316195	0.883266
WBGene00016362	32.4532	0.023774	0.137894	0.316959	0.883266
WBGene00001708	1022.86	0.0521233	0.137709	0.318103	0.883266
WBGene00010522	3.38219	0.0116522	0.137182	0.316012	0.883266
WBGene00019730	127.876	0.0270199	0.138082	0.317978	0.883266
WBGene00002028	99.6977	0.0298901	0.138231	0.317735	0.883266
WBGene00007881	12.2681	0.0219999	0.137707	0.318118	0.883266
WBGene00008722	684.385	0.0495938	0.138046	0.31553	0.883266
WBGene00009551	338.182	0.0359512	0.138568	0.31644	0.883266
WBGene00018357	173.994	0.0453124	0.13864	0.316756	0.883266
WBGene00021123	90.7874	0.0441692	0.138288	0.317608	0.883266
WBGene00021195	3.8201	-0.0154972	0.13734	0.317112	0.883266
WBGene00255702	7.18448	0.0199337	0.137624	0.317879	0.883266
WBGene00001762	7.91497	0.00840652	0.137043	0.315965	0.883266
WBGene00009354	22.9092	0.0266883	0.137889	0.316816	0.883266
WBGene00009899	55.3663	-0.0299652	0.138242	0.31758	0.883266
WBGene00011885	1846.94	-0.0504111	0.13782	0.315524	0.883266
WBGene00015915	793.208	0.0552939	0.137575	0.316801	0.883266
WBGene00019128	8.73342	-0.0179425	0.137405	0.317901	0.883266
WBGene00021789	323.367	0.0359446	0.138523	0.317273	0.883266
WBGene00000371	5064.1	-0.0421302	0.138585	0.317356	0.883266
WBGene00000890	500.917	0.0520111	0.138145	0.316064	0.883266
WBGene00003184	2756.11	-0.0528477	0.137909	0.315383	0.883266
WBGene00006529	8694.74	-0.0554366	0.13713	0.316505	0.883266
WBGene00009056	26.4977	0.0213983	0.13777	0.318065	0.883266
WBGene00011971	46.1659	0.0383585	0.138642	0.317328	0.883266
WBGene00013677	191.23	-0.055011	0.137365	0.315702	0.883266
WBGene00017851	17.2928	-0.00515129	0.136982	0.316766	0.883266
WBGene00017889	223.752	0.0430503	0.13888	0.315663	0.883266
WBGene00020088	56.5899	0.0362676	0.138636	0.315912	0.883266
WBGene00020091	1465.84	-0.0429236	0.138619	0.315641	0.883266
WBGene00022141	884.864	-0.0580156	0.13671	0.316095	0.883266
WBGene00000511	20.427	-0.0223945	0.137726	0.316312	0.883266
WBGene00004269	1524.94	-0.0490566	0.138143	0.317682	0.883266
WBGene00006977	2080.1	-0.0445015	0.136316	0.317296	0.883266
WBGene00010664	1806.6	-0.0405031	0.138198	0.31734	0.883266
WBGene00010904	74.7638	0.0218594	0.137786	0.315887	0.883266
WBGene00013434	770.962	-0.0487374	0.136402	0.315909	0.883266
WBGene00017164	256.434	0.0496806	0.1383	0.317699	0.883266
WBGene00021906	205.864	-0.0466628	0.138739	0.316342	0.883266
WBGene00022792	419.834	0.0363939	0.138758	0.316839	0.883266
WBGene00016786	4.02334	0.0143346	0.137305	0.31872	0.884511
WBGene00020737	5.77726	-0.0122971	0.137194	0.318777	0.884511
WBGene00004210	26.1429	-0.0175745	0.137439	0.318661	0.884511
WBGene00009915	2237.53	-0.0460412	0.138459	0.318943	0.884586
WBGene00003759	51.9688	0.0241254	0.138006	0.318944	0.884586
WBGene00021068	36.5083	0.0169225	0.137464	0.319049	0.884682
WBGene00019935	13.5133	0.0223635	0.137815	0.319667	0.885038
WBGene00001899	16.4921	0.0227578	0.137891	0.319617	0.885038
WBGene00004059	39.8565	-0.0245474	0.137812	0.319475	0.885038
WBGene00000845	20.5729	0.0215031	0.137514	0.31964	0.885038
WBGene00014022	1215.9	0.0466891	0.138388	0.319573	0.885038
WBGene00015125	738.582	-0.0522603	0.136692	0.319571	0.885038
WBGene00018154	756.347	-0.0584249	0.135082	0.31939	0.885038
WBGene00189943	3.6218	0.0102513	0.137092	0.319747	0.885064
WBGene00017605	4476.07	-0.039704	0.13866	0.32015	0.885406
WBGene00001127	12.8035	-0.0166372	0.137328	0.320105	0.885406
WBGene00006476	49.6061	-0.023796	0.137739	0.320105	0.885406
WBGene00010781	30.9523	-0.0246662	0.13785	0.320066	0.885406
WBGene00015472	24.1075	0.0184169	0.137531	0.320313	0.885663
WBGene00009202	8.17196	0.0135572	0.137231	0.320451	0.885848
WBGene00004061	66.6106	-0.0282302	0.138077	0.320639	0.886094
WBGene00006802	316.41	-0.043857	0.138657	0.320679	0.886094
WBGene00004244	869.614	0.0476917	0.138346	0.320783	0.886186
WBGene00017717	431.853	-0.0296023	0.138095	0.321218	0.886475
WBGene00018926	4.42629	-0.00320838	0.13696	0.321309	0.886475
WBGene00019213	15.8132	0.0244242	0.137896	0.321294	0.886475
WBGene00000641	4.38756	-0.00787795	0.137022	0.321281	0.886475
WBGene00003588	1618.38	-0.0554918	0.13705	0.320996	0.886475
WBGene00017751	4.54358	0.0111738	0.137169	0.321201	0.886475
WBGene00235315	46.609	0.0240159	0.137848	0.321388	0.8865
WBGene00020120	6.81075	-0.0174847	0.137453	0.321586	0.886659
WBGene00016628	7.88568	0.0169481	0.137392	0.321535	0.886659
WBGene00020910	449.584	-0.0486953	0.137651	0.322296	0.886876
WBGene00009812	516.031	-0.0332655	0.138249	0.321999	0.886876
WBGene00019717	12.2452	0.0187733	0.137522	0.322228	0.886876
WBGene00004087	567.379	-0.0496458	0.137875	0.321822	0.886876
WBGene00009964	32.1335	0.0167301	0.137425	0.322097	0.886876
WBGene00006772	79.6773	0.0261286	0.137969	0.322231	0.886876
WBGene00010974	3.60738	0.0112237	0.13714	0.32212	0.886876
WBGene00014018	633.251	0.0465658	0.13841	0.322166	0.886876
WBGene00020562	33.1169	0.0322352	0.138191	0.321875	0.886876
WBGene00004206	16.1501	-0.0213588	0.137673	0.322876	0.886985
WBGene00044976	9.25407	0.00948836	0.137053	0.322503	0.886985
WBGene00003616	54.459	-0.0329916	0.138283	0.322806	0.886985
WBGene00011763	16.1142	-0.0200822	0.137585	0.32277	0.886985
WBGene00007448	8.23944	-0.00353074	0.136954	0.322747	0.886985
WBGene00003870	284.449	0.0404592	0.138543	0.322694	0.886985
WBGene00000496	1551.19	0.0413713	0.138365	0.322753	0.886985
WBGene00015353	506.456	0.0478493	0.138222	0.322897	0.886985
WBGene00001880	45.8337	-0.0311248	0.138169	0.328211	0.887508
WBGene00004130	78.3839	-0.0248368	0.137469	0.33087	0.887508
WBGene00006585	144.558	-0.03035	0.138056	0.327812	0.887508
WBGene00006808	808.236	-0.0472648	0.137768	0.329227	0.887508
WBGene00007786	1381.11	-0.0549802	0.135973	0.329481	0.887508
WBGene00010012	248.96	0.0463839	0.138412	0.325302	0.887508
WBGene00010516	14.7888	0.0215739	0.137655	0.324913	0.887508
WBGene00013875	23.6746	0.0238057	0.137708	0.329185	0.887508
WBGene00017365	8.65878	0.0187112	0.137491	0.327299	0.887508
WBGene00017599	24.4725	0.0221224	0.137738	0.329431	0.887508
WBGene00017657	121.577	-0.0265615	0.137998	0.326351	0.887508
WBGene00017985	486.958	-0.0496239	0.137665	0.324515	0.887508
WBGene00018088	405.478	0.0473301	0.137802	0.330735	0.887508
WBGene00022261	8.8399	-0.0158661	0.137327	0.323947	0.887508
WBGene00044082	25.772	0.0213107	0.137657	0.324304	0.887508
WBGene00044517	22.6035	0.0208591	0.13761	0.325722	0.887508
WBGene00219739	3.61548	0.0120661	0.137212	0.323178	0.887508
WBGene00000262	35.0935	-0.0263417	0.13787	0.32528	0.887508
WBGene00004786	111.919	-0.0440098	0.138067	0.325141	0.887508
WBGene00007349	20.1082	-0.0198831	0.13749	0.329171	0.887508
WBGene00007817	3.36448	0.00889207	0.137057	0.330796	0.887508
WBGene00009636	71.184	0.0234565	0.13779	0.324284	0.887508
WBGene00013869	159.43	-0.0340795	0.138276	0.326404	0.887508
WBGene00017781	10.1288	-0.0174521	0.137397	0.330979	0.887508
WBGene00019937	380.754	0.0390534	0.138737	0.329406	0.887508
WBGene00020365	3.25351	0.0112957	0.13716	0.32461	0.887508
WBGene00020491	19.246	0.0226839	0.137665	0.329383	0.887508
WBGene00021048	764.633	0.0322916	0.138321	0.323894	0.887508
WBGene00044683	4.29523	-0.0113114	0.137146	0.330382	0.887508
WBGene00195851	5.6755	0.012244	0.137194	0.330615	0.887508
WBGene00000287	10.4983	0.0121427	0.137176	0.328466	0.887508
WBGene00001584	4547.92	-0.0408876	0.138174	0.328336	0.887508
WBGene00001935	263.244	0.0359892	0.138378	0.326296	0.887508
WBGene00002032	754.026	0.0442049	0.138045	0.330995	0.887508
WBGene00002117	12.196	-0.0222625	0.137591	0.330288	0.887508
WBGene00003806	160.932	-0.0442649	0.138139	0.328059	0.887508
WBGene00008274	1700.7	-0.0420192	0.138272	0.323723	0.887508
WBGene00009324	3.36551	-0.00933098	0.137057	0.327005	0.887508
WBGene00009678	222.411	-0.0301637	0.13801	0.328627	0.887508
WBGene00010317	2191.12	-0.0621854	0.132224	0.324476	0.887508
WBGene00010658	17.6494	-0.0159361	0.137323	0.325271	0.887508
WBGene00010918	26.8114	0.0308363	0.138068	0.326221	0.887508
WBGene00011171	5.9493	-0.0112601	0.137108	0.330582	0.887508
WBGene00011727	11.1002	0.0201019	0.137605	0.324449	0.887508
WBGene00012342	482.324	0.0432228	0.138259	0.327691	0.887508
WBGene00012794	15.8097	-0.020571	0.137593	0.327925	0.887508
WBGene00013532	776.763	-0.0519764	0.13706	0.327402	0.887508
WBGene00015928	510.32	0.0452907	0.137906	0.330934	0.887508
WBGene00019724	260.699	-0.0429916	0.138459	0.324913	0.887508
WBGene00022302	43.7378	0.0288748	0.138076	0.32807	0.887508
WBGene00045397	54.4852	0.0238628	0.137798	0.327143	0.887508
WBGene00195005	41.3719	-0.0356446	0.138252	0.329787	0.887508
WBGene00001679	760.456	-0.0367055	0.138257	0.329741	0.887508
WBGene00001948	5.46419	0.0166177	0.137375	0.326056	0.887508
WBGene00003196	1149.77	-0.0494847	0.137964	0.326266	0.887508
WBGene00004167	5256	-0.0398353	0.139283	0.330938	0.887508
WBGene00004279	376.896	0.0453376	0.138211	0.327224	0.887508
WBGene00007050	1379.21	-0.0487329	0.137573	0.327509	0.887508
WBGene00009246	226.548	-0.0366845	0.138156	0.33074	0.887508
WBGene00010460	5.11474	0.0138492	0.137282	0.328861	0.887508
WBGene00011527	1409.41	-0.046493	0.138395	0.329585	0.887508
WBGene00011636	1287.93	-0.0435115	0.137759	0.32907	0.887508
WBGene00014151	274.396	-0.0421178	0.137785	0.330454	0.887508
WBGene00014253	292.792	0.0345301	0.138338	0.327904	0.887508
WBGene00016356	16.6992	-0.0151879	0.137332	0.325029	0.887508
WBGene00017023	57.1148	0.0415749	0.13826	0.329835	0.887508
WBGene00017385	1602.12	-0.0405026	0.139323	0.33085	0.887508
WBGene00018475	482.233	0.0433675	0.138111	0.326919	0.887508
WBGene00019796	56.4045	-0.0207295	0.137548	0.329814	0.887508
WBGene00019904	10.5199	0.0228477	0.137766	0.325512	0.887508
WBGene00045410	46.309	-0.0395007	0.138148	0.330616	0.887508
WBGene00003236	289.224	0.0364494	0.138428	0.323678	0.887508
WBGene00003950	2248.76	-0.0625306	0.127269	0.326729	0.887508
WBGene00007855	661.654	0.0360213	0.138238	0.330722	0.887508
WBGene00008782	10.9447	0.0174311	0.13736	0.329756	0.887508
WBGene00009306	50.5234	-0.0343763	0.138232	0.329946	0.887508
WBGene00009368	980.749	-0.057079	0.134912	0.327543	0.887508
WBGene00010560	4684.14	-0.0292157	0.137612	0.326372	0.887508
WBGene00012352	66.6956	0.0292206	0.138132	0.324081	0.887508
WBGene00013129	788.716	-0.0387744	0.138291	0.323319	0.887508
WBGene00013694	167.342	0.0458791	0.137929	0.330556	0.887508
WBGene00016391	1400.1	-0.0428451	0.140899	0.326531	0.887508
WBGene00016836	2849.5	-0.0288709	0.138168	0.328875	0.887508
WBGene00018995	156.76	0.0367385	0.138355	0.325926	0.887508
WBGene00020035	3150.13	-0.0441952	0.137485	0.323758	0.887508
WBGene00021009	759.352	-0.0546445	0.136807	0.323352	0.887508
WBGene00021037	68.7059	0.0385206	0.138269	0.32792	0.887508
WBGene00022280	558.495	0.0465375	0.138639	0.324576	0.887508
WBGene00022456	457.288	-0.0555469	0.136224	0.327244	0.887508
WBGene00022592	8.27599	0.0187831	0.13748	0.329706	0.887508
WBGene00022633	33.4428	0.0253198	0.137794	0.325816	0.887508
WBGene00023066	58.5075	0.0162038	0.137397	0.329177	0.887508
WBGene00044644	105.809	0.0183486	0.137505	0.323525	0.887508
WBGene00045237	216.446	0.0419282	0.138275	0.324765	0.887508
WBGene00000774	755.975	-0.0461167	0.135712	0.325712	0.887508
WBGene00001974	6584.47	-0.0338115	0.137904	0.328597	0.887508
WBGene00002100	62.6861	0.0325418	0.138315	0.328954	0.887508
WBGene00004796	34.6765	0.0234663	0.137728	0.328859	0.887508
WBGene00006704	1090.23	-0.0597558	0.13517	0.323864	0.887508
WBGene00007048	1627.14	-0.0407501	0.138099	0.326445	0.887508
WBGene00007184	2461.12	-0.0387868	0.138177	0.33076	0.887508
WBGene00009952	805.924	-0.0514395	0.137326	0.324666	0.887508
WBGene00011269	7.27173	0.0100912	0.137109	0.32965	0.887508
WBGene00013557	231.301	-0.045592	0.138035	0.328212	0.887508
WBGene00013578	103.95	-0.0452249	0.138043	0.324659	0.887508
WBGene00013979	7.35502	0.0134201	0.137261	0.327839	0.887508
WBGene00015146	1322.37	-0.0528762	0.136539	0.331025	0.887508
WBGene00015350	42.4509	0.0324119	0.138098	0.329189	0.887508
WBGene00016028	96.625	0.0290872	0.138113	0.323518	0.887508
WBGene00022698	13.0167	-0.0230429	0.137729	0.32761	0.887508
WBGene00022795	5.54118	-0.0129831	0.13719	0.326185	0.887508
WBGene00044604	387.62	0.0336919	0.138171	0.324493	0.887508
WBGene00185078	39.8362	0.0253997	0.137823	0.326077	0.887508
WBGene00000386	2445.68	-0.0452044	0.137893	0.33113	0.887601
WBGene00001496	173.211	0.031158	0.138062	0.332239	0.888129
WBGene00007372	17.7041	0.0193472	0.137445	0.333121	0.888129
WBGene00007550	3.38377	0.013125	0.137163	0.333126	0.888129
WBGene00016060	290.132	0.0497852	0.137209	0.333016	0.888129
WBGene00020953	41.517	0.0233341	0.137664	0.332891	0.888129
WBGene00022014	144.162	-0.0409584	0.138226	0.331983	0.888129
WBGene00022400	483.551	-0.0556814	0.135455	0.331904	0.888129
WBGene00045277	4.98609	-0.013367	0.137221	0.333177	0.888129
WBGene00002207	180.031	-0.039366	0.138103	0.332828	0.888129
WBGene00007290	376.722	-0.0399962	0.137497	0.33274	0.888129
WBGene00195084	4.42611	0.0126579	0.13721	0.333085	0.888129
WBGene00219912	858.584	0.0221948	0.137904	0.33296	0.888129
WBGene00002990	14.8536	0.0204481	0.137517	0.332514	0.888129
WBGene00010556	14728.3	-0.0515539	0.136657	0.332635	0.888129
WBGene00004076	483.921	0.0503206	0.137293	0.332689	0.888129
WBGene00005060	3.39724	0.00602105	0.136949	0.332387	0.888129
WBGene00010759	90.4752	-0.0351071	0.137999	0.333117	0.888129
WBGene00019940	3134.41	-0.0442742	0.138024	0.331685	0.888129
WBGene00020897	3.62448	-0.0119206	0.137105	0.331516	0.888129
WBGene00021103	280.844	-0.0522069	0.136572	0.332229	0.888129
WBGene00022452	2382.04	-0.0452108	0.137747	0.332031	0.888129
WBGene00045141	11.546	0.0132674	0.137284	0.332384	0.888129
WBGene00004953	909.134	-0.055987	0.135615	0.332279	0.888129
WBGene00009953	19.4452	0.0259542	0.137815	0.333224	0.888129
WBGene00014223	67.253	0.0416004	0.138228	0.332115	0.888129
WBGene00018420	1759.57	-0.0451687	0.137464	0.332697	0.888129
WBGene00022803	472.22	0.0448887	0.138126	0.33218	0.888129
WBGene00007121	10.4286	-0.016671	0.13733	0.333538	0.888592
WBGene00003753	25.1517	0.0188794	0.137449	0.333472	0.888592
WBGene00015097	8.67174	-0.012609	0.137153	0.333629	0.888647
WBGene00009951	16.804	-0.0270399	0.137863	0.333706	0.888662
WBGene00010386	10.7075	0.0213472	0.13759	0.334	0.888798
WBGene00012225	16.0794	0.0170959	0.137371	0.333886	0.888798
WBGene00020031	1794.39	-0.0521108	0.135858	0.334038	0.888798
WBGene00021443	148.258	0.0352339	0.138149	0.333997	0.888798
WBGene00001758	85.2124	0.0367938	0.138028	0.334837	0.889051
WBGene00011306	474.393	-0.0404113	0.137412	0.334497	0.889051
WBGene00017512	6.10414	0.0160029	0.137299	0.334319	0.889051
WBGene00003555	15.7186	0.0200128	0.13753	0.33475	0.889051
WBGene00206484	29.8232	0.0278988	0.137894	0.334404	0.889051
WBGene00013336	6.95844	0.0162823	0.137292	0.33486	0.889051
WBGene00017702	24.6703	0.0218909	0.137563	0.334852	0.889051
WBGene00220076	588.993	0.0286083	0.137957	0.334884	0.889051
WBGene00001570	18.5909	0.0172696	0.137352	0.334801	0.889051
WBGene00007025	217.835	-0.0497671	0.137036	0.334907	0.889051
WBGene00021247	31.1562	0.0242148	0.137698	0.334428	0.889051
WBGene00013904	17.8618	-0.0197125	0.137461	0.335055	0.889257
WBGene00003216	539.66	-0.0416544	0.138065	0.335223	0.889517
WBGene00004062	336.39	0.0474603	0.137035	0.336375	0.889533
WBGene00020589	39.9979	0.0235214	0.137693	0.335694	0.889533
WBGene00020952	48.9708	0.0296961	0.137855	0.336536	0.889533
WBGene00138720	155.908	0.0450801	0.137719	0.336108	0.889533
WBGene00001175	22.3149	-0.0296371	0.137771	0.33654	0.889533
WBGene00020158	257.401	0.03609	0.138063	0.336246	0.889533
WBGene00006527	102.502	0.0223912	0.137633	0.33613	0.889533
WBGene00007093	104.954	0.037299	0.138046	0.335552	0.889533
WBGene00012769	2582.9	-0.0394672	0.137922	0.336528	0.889533
WBGene00043702	6.27657	0.013584	0.137189	0.336274	0.889533
WBGene00195050	12.4767	-0.0236124	0.137596	0.335728	0.889533
WBGene00009944	373.359	0.0329133	0.137636	0.335985	0.889533
WBGene00011334	748.483	-0.0439008	0.137482	0.336016	0.889533
WBGene00019905	108.402	0.0361127	0.138062	0.336433	0.889533
WBGene00012739	4057.74	-0.0358205	0.137975	0.336081	0.889533
WBGene00020556	90.9341	0.0403866	0.137981	0.336567	0.889533
WBGene00021024	814.078	-0.0526291	0.135933	0.336129	0.889533
WBGene00005014	255.165	-0.0472275	0.137153	0.336149	0.889533
WBGene00006830	21.7952	0.0195737	0.137466	0.336436	0.889533
WBGene00009515	14.0795	0.0210451	0.137531	0.336642	0.889546
WBGene00019820	402.32	-0.0499888	0.136713	0.336738	0.889614
WBGene00044481	32.5948	0.0229361	0.137618	0.336893	0.889838
WBGene00017161	1758.33	-0.0326397	0.137469	0.33699	0.889907
WBGene00018849	2796.93	-0.051935	0.136705	0.337317	0.890586
WBGene00002238	1434.62	-0.0508463	0.135565	0.337562	0.891045
WBGene00009734	462.121	0.049298	0.137944	0.337666	0.891134
WBGene00009977	59.9815	0.0265755	0.137749	0.338493	0.891681
WBGene00016816	422.076	-0.0476078	0.137131	0.338246	0.891681
WBGene00019644	13.6044	0.014715	0.137252	0.338507	0.891681
WBGene00008572	847.319	0.026065	0.137862	0.338558	0.891681
WBGene00017426	7.46656	-0.0140335	0.137189	0.338074	0.891681
WBGene00007020	200.15	0.0324047	0.137985	0.338579	0.891681
WBGene00009319	581.345	-0.0582661	0.133341	0.338198	0.891681
WBGene00007012	854.83	-0.0557032	0.13494	0.338224	0.891681
WBGene00022762	440.172	0.0367282	0.13778	0.338336	0.891681
WBGene00016159	155.739	0.041749	0.137939	0.338116	0.891681
WBGene00018061	76.7745	0.0238141	0.137591	0.339046	0.891821
WBGene00022765	6333.82	-0.0346995	0.1378	0.338907	0.891821
WBGene00270322	293.8	0.0349091	0.138019	0.339077	0.891821
WBGene00007252	6.30543	0.0153742	0.13724	0.339037	0.891821
WBGene00018598	373.192	0.0557007	0.135697	0.339021	0.891821
WBGene00011146	360.437	0.0532988	0.134625	0.339055	0.891821
WBGene00011871	543.012	0.0579912	0.133366	0.339126	0.891821
WBGene00008395	17.6473	0.0204086	0.137513	0.34034	0.892183
WBGene00017197	61.8379	0.0240709	0.137671	0.340535	0.892183
WBGene00235163	15.1677	0.0168929	0.137178	0.340336	0.892183
WBGene00001132	46.3716	-0.0283323	0.137824	0.339756	0.892183
WBGene00189951	48.8704	-0.0330638	0.137913	0.34022	0.892183
WBGene00004034	496.754	0.0486932	0.136948	0.34	0.892183
WBGene00006497	484.019	-0.0443934	0.137421	0.339803	0.892183
WBGene00009045	3351.45	0.0319425	0.137973	0.339761	0.892183
WBGene00019943	965.949	0.0621635	0.135347	0.339614	0.892183
WBGene00023021	26.0837	-0.0218762	0.137553	0.339593	0.892183
WBGene00011380	6.59744	0.0158824	0.137274	0.3402	0.892183
WBGene00016326	479.596	-0.0496068	0.136276	0.339733	0.892183
WBGene00016392	518.952	-0.0445041	0.137402	0.340234	0.892183
WBGene00018512	226	0.0424073	0.137574	0.3403	0.892183
WBGene00022128	31.1164	0.019705	0.137458	0.33943	0.892183
WBGene00000768	3.22921	0.0122066	0.137122	0.340458	0.892183
WBGene00012272	5.47061	-0.0154312	0.137336	0.340478	0.892183
WBGene00014987	211.694	-0.0413974	0.13833	0.339934	0.892183
WBGene00007282	234.185	0.0137676	0.137233	0.342144	0.892278
WBGene00009237	270.463	0.0357722	0.138008	0.342079	0.892278
WBGene00017607	498.081	0.0456306	0.137531	0.341466	0.892278
WBGene00019814	7.75277	0.014911	0.137199	0.342336	0.892278
WBGene00007284	74.3985	0.0347179	0.137932	0.341343	0.892278
WBGene00016133	6.45441	-0.0165422	0.137341	0.342332	0.892278
WBGene00017339	51.0229	0.027357	0.137672	0.34131	0.892278
WBGene00000509	199.15	0.0371994	0.137688	0.341388	0.892278
WBGene00004254	810.627	-0.0425056	0.137287	0.341304	0.892278
WBGene00004363	49.6647	0.0290914	0.13778	0.34184	0.892278
WBGene00009547	5.33938	-0.0152331	0.137248	0.342334	0.892278
WBGene00002102	5.09502	-0.0121054	0.137241	0.341624	0.892278
WBGene00007745	8.74054	0.0154678	0.137286	0.341965	0.892278
WBGene00008403	22.1971	0.0218137	0.137442	0.341945	0.892278
WBGene00012919	92.0171	-0.0303972	0.137837	0.340668	0.892278
WBGene00044026	1177.07	-0.0413347	0.137623	0.341741	0.892278
WBGene00045297	55.8612	0.0281434	0.137729	0.342279	0.892278
WBGene00001048	1476.29	-0.037202	0.137667	0.341619	0.892278
WBGene00001973	3821.3	-0.0336156	0.137658	0.342012	0.892278
WBGene00002240	404.68	-0.0454934	0.137133	0.340988	0.892278
WBGene00011631	1475.7	-0.0526779	0.135622	0.341964	0.892278
WBGene00012167	932.04	0.058107	0.134683	0.340865	0.892278
WBGene00019010	39.8128	-0.0204424	0.13752	0.340853	0.892278
WBGene00009733	193.029	0.0399424	0.137789	0.340864	0.892278
WBGene00020559	7.54024	-0.0155218	0.13728	0.341955	0.892278
WBGene00000592	526.246	-0.0446317	0.137276	0.342412	0.892291
WBGene00020284	311.017	-0.0358074	0.137822	0.342673	0.892313
WBGene00010911	496.897	-0.0424594	0.138893	0.34266	0.892313
WBGene00016907	861.6	-0.0530184	0.135374	0.342703	0.892313
WBGene00011500	396.783	0.0431388	0.137514	0.342551	0.892313
WBGene00021132	1654.6	0.0297931	0.137938	0.342819	0.892432
WBGene00016484	5.93068	-0.00792827	0.136928	0.343314	0.892808
WBGene00002056	218.61	0.0456277	0.137434	0.343188	0.892808
WBGene00016874	108.653	0.0217126	0.137549	0.343116	0.892808
WBGene00017124	8.6277	0.0202365	0.137411	0.343187	0.892808
WBGene00017646	192.576	0.0427469	0.137463	0.343317	0.892808
WBGene00023489	119.162	-0.020429	0.137434	0.343457	0.892987
WBGene00008130	21.0024	-0.0228554	0.137542	0.343618	0.893222
WBGene00004760	734.017	0.052121	0.136732	0.343999	0.893948
WBGene00018131	812.049	0.0586442	0.132821	0.344038	0.893948
WBGene00019215	5.47915	0.0153421	0.137206	0.344233	0.894165
WBGene00010682	3.30546	-0.0112387	0.137088	0.344263	0.894165
WBGene00003077	1287.69	0.049032	0.136594	0.344365	0.894245
WBGene00220224	5.19401	0.0127507	0.137202	0.344438	0.89425
WBGene00018286	17.3435	0.0197684	0.137336	0.344661	0.894425
WBGene00009702	16.4375	0.0270911	0.137762	0.34465	0.894425
WBGene00016210	120.765	-0.0351438	0.137604	0.344759	0.894425
WBGene00019142	323.791	-0.0288103	0.137699	0.34503	0.894425
WBGene00003587	2101.61	0.0548833	0.133086	0.345091	0.894425
WBGene00007297	227.553	-0.0503844	0.135627	0.345142	0.894425
WBGene00016387	1158.16	0.0499117	0.136551	0.34483	0.894425
WBGene00013432	299.315	-0.0472254	0.136852	0.344958	0.894425
WBGene00194650	44.9557	0.0286906	0.13773	0.345108	0.894425
WBGene00000480	1554.86	-0.041154	0.136128	0.34566	0.894572
WBGene00019600	1424.36	-0.0326688	0.138077	0.3454	0.894572
WBGene00004410	27147.7	-0.0336104	0.137694	0.345575	0.894572
WBGene00018101	10.2888	0.0182319	0.137301	0.345512	0.894572
WBGene00019218	103.588	0.0202636	0.137488	0.345453	0.894572
WBGene00003006	5.22928	-0.0142373	0.137162	0.345694	0.894572
WBGene00010661	32.5941	-0.0185236	0.137372	0.345512	0.894572
WBGene00271642	168.491	0.0283298	0.137746	0.345935	0.89501
WBGene00013921	22.8912	0.0221421	0.137487	0.346227	0.895216
WBGene00021340	205.081	0.0403092	0.137686	0.346216	0.895216
WBGene00022910	232.022	-0.0384362	0.137738	0.346191	0.895216
WBGene00003837	13.6869	0.0202322	0.137415	0.346391	0.895458
WBGene00044556	6.00203	-0.0145462	0.13718	0.347047	0.89591
WBGene00019944	5.61288	0.0161283	0.137301	0.346736	0.89591
WBGene00020172	54.8329	0.0375853	0.137574	0.346815	0.89591
WBGene00009673	484.16	0.0353462	0.137778	0.346886	0.89591
WBGene00020184	568.108	0.041053	0.137584	0.346938	0.89591
WBGene00021638	637.921	-0.0518687	0.135966	0.347061	0.89591
WBGene00014227	138.93	0.0361008	0.137693	0.347062	0.89591
WBGene00011809	207.89	0.0487456	0.136797	0.347148	0.895949
WBGene00008226	7.6735	0.0172399	0.137271	0.347631	0.896127
WBGene00000120	203.72	0.0448303	0.13704	0.347643	0.896127
WBGene00010044	2868.17	-0.0322209	0.138179	0.34736	0.896127
WBGene00016113	736.52	-0.0434503	0.137089	0.347487	0.896127
WBGene00019207	242.113	-0.03628	0.137734	0.347419	0.896127
WBGene00019700	10.5213	0.0175117	0.137268	0.347635	0.896127
WBGene00001239	1350.58	-0.0481054	0.136521	0.348007	0.896151
WBGene00004101	975.503	-0.0445557	0.136986	0.347987	0.896151
WBGene00008775	251.777	-0.0404857	0.137251	0.34784	0.896151
WBGene00019127	648.407	0.0444508	0.137186	0.347896	0.896151
WBGene00022360	228.791	0.0453051	0.13693	0.347999	0.896151
WBGene00009987	2207.26	-0.0315984	0.137612	0.348169	0.896348
WBGene00018149	805.279	0.0542554	0.135634	0.348225	0.896348
WBGene00006364	125.104	-0.0385115	0.137499	0.348341	0.896379
WBGene00020197	56.7865	-0.0297665	0.137731	0.348521	0.896379
WBGene00007696	1411.41	-0.0541079	0.134352	0.348458	0.896379
WBGene00044894	226.011	-0.0522332	0.134894	0.348501	0.896379
WBGene00008315	8.25824	-0.0149957	0.137242	0.349218	0.89799
WBGene00011259	195.721	-0.0397284	0.137484	0.349305	0.89803
WBGene00006639	4.50291	0.0137187	0.137141	0.349954	0.898568
WBGene00022260	76.2688	-0.0321258	0.137639	0.349757	0.898568
WBGene00011614	116.319	-0.0419186	0.137303	0.350067	0.898568
WBGene00001113	13.2541	-0.0167081	0.137309	0.349692	0.898568
WBGene00013659	19.5986	-0.0231455	0.137508	0.349744	0.898568
WBGene00021922	1153.01	-0.0454155	0.136981	0.349919	0.898568
WBGene00019077	769.41	0.0535086	0.13493	0.350083	0.898568
WBGene00021470	3541.44	-0.0351109	0.137593	0.34994	0.898568
WBGene00017797	678.491	-0.0273291	0.137393	0.35032	0.898628
WBGene00016544	6.5609	-0.0162503	0.137207	0.350256	0.898628
WBGene00012546	173.195	-0.0399841	0.137742	0.350181	0.898628
WBGene00235391	34.4525	0.0256422	0.137607	0.350522	0.898964
WBGene00003674	13.2346	-0.0194379	0.137216	0.350721	0.899179
WBGene00007090	225.187	-0.0454857	0.136791	0.350899	0.899179
WBGene00000901	182.83	-0.041885	0.137892	0.350849	0.899179
WBGene00015633	75.4225	0.0310795	0.137672	0.350963	0.899179
WBGene00021679	19.1938	-0.0213603	0.137495	0.351033	0.899179
WBGene00021693	3.33844	0.0115311	0.137095	0.350991	0.899179
WBGene00009138	308.164	0.0387246	0.13754	0.351171	0.899284
WBGene00003630	127.04	0.0420181	0.137324	0.351263	0.899284
WBGene00019254	180.32	0.0402633	0.137363	0.351287	0.899284
WBGene00019652	4.03642	0.00984934	0.137061	0.35153	0.899339
WBGene00016435	835.945	-0.034328	0.137496	0.351555	0.899339
WBGene00018351	9.56648	0.0156857	0.137203	0.351593	0.899339
WBGene00000835	988.269	0.036275	0.13823	0.351462	0.899339
WBGene00003566	95.7391	-0.0304144	0.137593	0.35275	0.899567
WBGene00009972	5.66573	0.00889369	0.137005	0.35201	0.899567
WBGene00017467	7.15432	-0.0138239	0.137087	0.352679	0.899567
WBGene00009674	528.21	-0.0306432	0.137842	0.352101	0.899567
WBGene00012007	14.6916	-0.0232242	0.137439	0.351897	0.899567
WBGene00016595	46.6432	0.0194277	0.137372	0.35244	0.899567
WBGene00016953	44.9329	0.0188645	0.137364	0.352749	0.899567
WBGene00206380	56.313	0.0371576	0.137542	0.351829	0.899567
WBGene00001793	386.34	-0.0437159	0.136779	0.352728	0.899567
WBGene00021149	426.552	0.0484083	0.136162	0.351864	0.899567
WBGene00022893	4.76019	0.0115715	0.137072	0.352425	0.899567
WBGene00016621	204.106	0.0395036	0.137387	0.352676	0.899567
WBGene00017908	26.3114	0.0318623	0.137583	0.352271	0.899567
WBGene00000201	915.544	-0.0518779	0.134956	0.352434	0.899567
WBGene00021534	663.563	0.0452492	0.136502	0.352384	0.899567
WBGene00009299	48.416	0.0284745	0.137551	0.35416	0.899726
WBGene00012671	3.70662	-0.0110062	0.13704	0.354307	0.899726
WBGene00001790	41.699	0.0351092	0.13766	0.353419	0.899726
WBGene00004054	8.06152	-0.0126612	0.137113	0.353508	0.899726
WBGene00009023	14.5856	0.0197723	0.137345	0.353219	0.899726
WBGene00018837	25.8993	0.0279105	0.137644	0.35306	0.899726
WBGene00004892	486.607	0.0455023	0.13667	0.354106	0.899726
WBGene00012786	10.7532	-0.0184274	0.137265	0.354246	0.899726
WBGene00016589	476.984	0.0481133	0.136697	0.354308	0.899726
WBGene00020463	411.183	-0.0493388	0.135807	0.354161	0.899726
WBGene00021402	630.159	0.0450729	0.136768	0.354212	0.899726
WBGene00284859	5.41423	-0.0138138	0.137166	0.353655	0.899726
WBGene00000938	1462.41	-0.0402409	0.136867	0.352895	0.899726
WBGene00003564	41.3131	0.0227163	0.137384	0.353089	0.899726
WBGene00015010	165.976	0.0389045	0.137395	0.35337	0.899726
WBGene00020901	93.7312	0.0366135	0.137604	0.353186	0.899726
WBGene00045218	9.11047	-0.0177549	0.137214	0.353268	0.899726
WBGene00004918	2548.06	0.0281776	0.137198	0.354272	0.899726
WBGene00010973	16.6664	0.0225886	0.137362	0.354034	0.899726
WBGene00019157	478.231	0.0308189	0.137666	0.354097	0.899726
WBGene00220259	10.4323	0.0200534	0.137403	0.353763	0.899726
WBGene00011802	117.44	0.0416462	0.137024	0.354435	0.899866
WBGene00303208	199.289	-0.0394522	0.137224	0.354533	0.899936
WBGene00013208	683.521	0.0454553	0.137069	0.35464	0.900027
WBGene00004466	1953.16	-0.0492827	0.134963	0.354875	0.900262
WBGene00009055	49.7567	0.0311085	0.137774	0.354839	0.900262
WBGene00194682	135.005	0.0402868	0.137382	0.355283	0.900267
WBGene00010749	7.14063	0.0153918	0.137191	0.355035	0.900267
WBGene00235293	7.61732	-0.00336483	0.136947	0.355305	0.900267
WBGene00017589	164.874	-0.0327715	0.137508	0.355236	0.900267
WBGene00002027	4913.46	-0.038294	0.137266	0.355287	0.900267
WBGene00008648	667.32	0.0486952	0.135798	0.354973	0.900267
WBGene00303068	10.7396	0.0173256	0.137256	0.355446	0.900445
WBGene00020629	262.499	-0.0486859	0.135748	0.355518	0.900447
WBGene00002018	86.0659	0.00845581	0.137062	0.356184	0.900509
WBGene00009294	1236	0.0298994	0.13765	0.356111	0.900509
WBGene00019816	19.1534	0.0182722	0.137261	0.356006	0.900509
WBGene00021895	29.819	0.0237741	0.137559	0.355778	0.900509
WBGene00008929	4.93807	0.013203	0.137154	0.356133	0.900509
WBGene00012469	230.297	0.0424059	0.136912	0.356008	0.900509
WBGene00018666	17.1788	0.0209076	0.137321	0.35607	0.900509
WBGene00010477	28.0325	0.0306318	0.137676	0.355635	0.900509
WBGene00011817	5.59928	0.0156157	0.137216	0.355797	0.900509
WBGene00016341	262.834	-0.0351837	0.137123	0.356399	0.900692
WBGene00022192	1386.39	-0.0476465	0.135568	0.356338	0.900692
WBGene00022508	177.684	-0.035288	0.137998	0.356615	0.900743
WBGene00219303	33.6891	-0.019984	0.13733	0.356554	0.900743
WBGene00016674	344.299	-0.0441231	0.136606	0.356633	0.900743
WBGene00010097	600.319	0.0453583	0.136455	0.357472	0.90137
WBGene00013610	151.267	0.0352515	0.137446	0.357392	0.90137
WBGene00197215	4.35915	0.0111347	0.137078	0.357162	0.90137
WBGene00013370	5.35437	0.0109194	0.137081	0.357485	0.90137
WBGene00016797	30.1055	0.0267749	0.137521	0.357338	0.90137
WBGene00009164	992.664	0.0495904	0.135438	0.357523	0.90137
WBGene00016749	141.725	-0.0372875	0.137328	0.356967	0.90137
WBGene00014027	30.3674	0.0299741	0.137537	0.357128	0.90137
WBGene00017825	768.071	-0.0561611	0.131134	0.357347	0.90137
WBGene00003645	19.5927	-0.0207832	0.137264	0.357873	0.901395
WBGene00010003	6.35471	0.0162606	0.137103	0.358529	0.901395
WBGene00013756	101.535	0.036376	0.137371	0.358532	0.901395
WBGene00010725	93.3595	-0.0375267	0.137167	0.358168	0.901395
WBGene00001811	21.9557	0.0260856	0.137371	0.357761	0.901395
WBGene00019296	770.215	-0.036243	0.136405	0.358532	0.901395
WBGene00000112	117.25	-0.0430538	0.136729	0.357899	0.901395
WBGene00003949	3340.74	-0.0581661	0.13457	0.35842	0.901395
WBGene00007417	125.722	0.0428196	0.136817	0.357974	0.901395
WBGene00017374	815.189	-0.031448	0.138244	0.357617	0.901395
WBGene00017442	46.1856	-0.0307303	0.137523	0.358277	0.901395
WBGene00007060	6.85047	-0.0146296	0.137119	0.358052	0.901395
WBGene00011206	196.186	0.0270028	0.137435	0.358215	0.901395
WBGene00013577	533.636	0.052765	0.133869	0.358318	0.901395
WBGene00219410	7.95051	0.0121021	0.137076	0.358654	0.901523
WBGene00003923	1445.37	-0.0430418	0.136853	0.358955	0.901602
WBGene00004767	732.655	-0.0502865	0.134628	0.359615	0.901602
WBGene00000522	105.522	0.0289613	0.137489	0.359246	0.901602
WBGene00008349	9.05997	0.0187185	0.137285	0.358917	0.901602
WBGene00011073	5.39851	0.0136959	0.137115	0.359354	0.901602
WBGene00015307	176.78	0.0465471	0.136116	0.359091	0.901602
WBGene00021942	39.5815	0.0320586	0.13753	0.358994	0.901602
WBGene00008427	41.6254	0.0281815	0.137466	0.359702	0.901602
WBGene00015942	95.4543	-0.0234049	0.137372	0.359206	0.901602
WBGene00001481	212.298	-0.0428237	0.13638	0.35902	0.901602
WBGene00010584	4.05881	0.00999532	0.137034	0.359343	0.901602
WBGene00016422	8.44118	-0.0157193	0.137151	0.35967	0.901602
WBGene00001831	1826.62	0.0491708	0.13556	0.35949	0.901602
WBGene00013741	30.3822	-0.0280545	0.137421	0.359595	0.901602
WBGene00015349	711.123	0.0338677	0.136602	0.359756	0.901602
WBGene00006460	1139.14	-0.0475828	0.135036	0.360604	0.901845
WBGene00007726	4.0943	-0.0110073	0.137039	0.360115	0.901845
WBGene00010976	27.4445	0.0195144	0.137364	0.360478	0.901845
WBGene00045276	132.224	0.0369894	0.137313	0.360261	0.901845
WBGene00016872	16.6028	0.0221564	0.137217	0.360709	0.901845
WBGene00044073	6.28576	0.0173507	0.137237	0.360041	0.901845
WBGene00009065	649.401	-0.0407626	0.136977	0.360588	0.901845
WBGene00011064	469.922	-0.049757	0.135136	0.36029	0.901845
WBGene00019674	17.0502	0.0206281	0.137354	0.360245	0.901845
WBGene00271632	6.03913	0.0168454	0.137214	0.360654	0.901845
WBGene00000067	1560.22	-0.0376847	0.137617	0.359985	0.901845
WBGene00271774	3.4575	-0.0128365	0.137113	0.360422	0.901845
WBGene00012694	553.242	-0.043827	0.135928	0.36087	0.901873
WBGene00020468	6.77887	-0.0120805	0.137046	0.36108	0.901873
WBGene00011032	1149.73	0.0514963	0.134526	0.361131	0.901873
WBGene00018595	93.5732	0.0403458	0.136962	0.36122	0.901873
WBGene00045474	10.3955	-0.0201418	0.137261	0.361187	0.901873
WBGene00015102	25868.2	-0.0394492	0.136927	0.360949	0.901873
WBGene00019402	3647.62	-0.0370014	0.139396	0.361198	0.901873
WBGene00012766	364.746	-0.0387179	0.136959	0.361316	0.901934
WBGene00017530	11.8679	-0.0167601	0.137129	0.361486	0.902181
WBGene00008361	330.153	0.030862	0.137465	0.361656	0.902427
WBGene00011304	27.2464	0.0260229	0.137434	0.36187	0.902527
WBGene00011936	166.035	0.0323096	0.137327	0.361854	0.902527
WBGene00017734	1070.23	-0.0476378	0.135377	0.361911	0.902527
WBGene00016990	700.689	-0.0484291	0.135318	0.362157	0.902832
WBGene00004202	10.4437	0.0159319	0.137156	0.362182	0.902832
WBGene00006595	13050.9	-0.039801	0.13683	0.362247	0.902832
WBGene00021464	24.4646	0.0189286	0.137238	0.362536	0.903373
WBGene00003697	17.6064	0.0208228	0.137313	0.362768	0.903416
WBGene00017342	121.855	-0.042452	0.136624	0.362677	0.903416
WBGene00001145	242.446	0.0503441	0.134325	0.362766	0.903416
WBGene00017850	31.3515	0.017391	0.137228	0.362976	0.903447
WBGene00017961	6.4473	0.0169323	0.137221	0.362995	0.903447
WBGene00000264	134.132	-0.0376848	0.137066	0.362989	0.903447
WBGene00013946	22.6032	0.0253095	0.137146	0.363323	0.903794
WBGene00017509	50.319	0.00739207	0.137006	0.363773	0.903794
WBGene00020942	338.019	-0.0436501	0.136521	0.363296	0.903794
WBGene00000282	433.775	-0.0417763	0.136515	0.363519	0.903794
WBGene00010332	52.5573	0.0276143	0.137346	0.364037	0.903794
WBGene00020673	140.776	-0.0291246	0.137376	0.364114	0.903794
WBGene00019953	2302.61	-0.0457538	0.135763	0.364144	0.903794
WBGene00021894	17.9075	0.0154878	0.137183	0.36435	0.903794
WBGene00045136	5.9419	0.0133985	0.137151	0.364289	0.903794
WBGene00000375	592.385	0.0416892	0.136686	0.363916	0.903794
WBGene00005036	3.86786	0.00870062	0.137028	0.363606	0.903794
WBGene00015515	269.305	0.050385	0.134531	0.363876	0.903794
WBGene00017434	7.52907	0.00993793	0.137042	0.363742	0.903794
WBGene00012289	28.0482	-0.019053	0.137261	0.363502	0.903794
WBGene00015692	23.97	-0.0159802	0.137166	0.364255	0.903794
WBGene00000248	225.218	0.0497855	0.134356	0.363881	0.903794
WBGene00044903	8.8478	0.0169033	0.137206	0.364134	0.903794
WBGene00003010	941.247	-0.0512012	0.133331	0.364539	0.903999
WBGene00020212	4.03491	0.0117615	0.137011	0.364576	0.903999
WBGene00007617	1847.31	-0.0315193	0.137365	0.36523	0.904732
WBGene00007760	98.7368	0.0352935	0.137238	0.365187	0.904732
WBGene00271830	56.4764	0.0241186	0.13753	0.365049	0.904732
WBGene00010582	285.385	0.0438322	0.136232	0.365255	0.904732
WBGene00012193	84.6131	0.0345094	0.13719	0.365373	0.904732
WBGene00016905	28.1736	0.0247634	0.137277	0.365329	0.904732
WBGene00019679	457.799	-0.0489943	0.135005	0.365285	0.904732
WBGene00007561	344.093	-0.0452509	0.135787	0.365637	0.90512
WBGene00019380	324.544	0.0374474	0.137106	0.365673	0.90512
WBGene00010723	70.0589	0.017745	0.137126	0.365766	0.905175
WBGene00008236	139.1	0.04443	0.136122	0.365873	0.90526
WBGene00000139	13.6783	0.020527	0.137209	0.369219	0.905636
WBGene00001053	4.78288	0.0135728	0.137111	0.370379	0.905636
WBGene00001591	22.8971	0.0156299	0.137133	0.368764	0.905636
WBGene00003159	1283.93	-0.0387386	0.136533	0.369824	0.905636
WBGene00003579	42.797	0.0286116	0.137308	0.368601	0.905636
WBGene00007428	1513.85	-0.0467878	0.1346	0.368862	0.905636
WBGene00008848	282.632	-0.0462728	0.135618	0.370218	0.905636
WBGene00009347	153.404	0.022472	0.137294	0.370833	0.905636
WBGene00011513	64.3127	-0.0331716	0.137738	0.366986	0.905636
WBGene00012491	3.74435	0.0113799	0.13707	0.369194	0.905636
WBGene00013862	493.848	-0.0415061	0.136558	0.368228	0.905636
WBGene00015340	62.5202	-0.00631628	0.136978	0.368842	0.905636
WBGene00019525	5.45655	0.00748284	0.136973	0.367137	0.905636
WBGene00020938	106.938	0.0294807	0.137277	0.368905	0.905636
WBGene00021562	470.472	-0.0463576	0.134966	0.369753	0.905636
WBGene00044176	8.31195	-0.0168149	0.137176	0.367503	0.905636
WBGene00201964	5.41563	0.0124976	0.137088	0.367274	0.905636
WBGene00000792	25.1822	0.0229961	0.137278	0.369141	0.905636
WBGene00001821	7.18858	-0.0149149	0.137085	0.369341	0.905636
WBGene00009552	39.0262	0.0278746	0.137203	0.370676	0.905636
WBGene00010340	20.9306	0.0162775	0.137171	0.369371	0.905636
WBGene00011317	5.88356	0.0144997	0.137156	0.368533	0.905636
WBGene00015547	397.505	-0.033697	0.137184	0.367931	0.905636
WBGene00019577	12.6859	-0.011469	0.136995	0.370339	0.905636
WBGene00045271	11.1024	-0.0182056	0.137146	0.370882	0.905636
WBGene00003839	4.02548	-0.0136059	0.1371	0.366812	0.905636
WBGene00004179	47.6676	-0.0272599	0.137246	0.3683	0.905636
WBGene00009008	94.1938	0.037442	0.136857	0.369616	0.905636
WBGene00010846	110.687	0.0361322	0.136887	0.370352	0.905636
WBGene00012420	18.5516	0.014163	0.13711	0.370889	0.905636
WBGene00016181	3.99068	-0.00992833	0.137016	0.366926	0.905636
WBGene00016542	19.2349	0.0229867	0.13736	0.366107	0.905636
WBGene00019777	96.7191	0.0274738	0.137336	0.367545	0.905636
WBGene00021869	971.758	0.012738	0.137131	0.367346	0.905636
WBGene00045067	11.8302	0.0149263	0.137156	0.366628	0.905636
WBGene00194925	3.64121	-0.0107216	0.136987	0.36788	0.905636
WBGene00004188	330.832	-0.0479062	0.134887	0.367361	0.905636
WBGene00004680	530.046	0.0412592	0.137042	0.366925	0.905636
WBGene00007189	131.063	0.0301482	0.137246	0.370495	0.905636
WBGene00008559	6.81933	0.0179524	0.137213	0.367426	0.905636
WBGene00010056	2440.74	-0.0421252	0.136433	0.368905	0.905636
WBGene00011314	5.3223	0.0154806	0.137131	0.370318	0.905636
WBGene00012188	708.978	0.0439284	0.136106	0.368212	0.905636
WBGene00012461	7.60237	0.0160595	0.137175	0.370697	0.905636
WBGene00016173	574.441	-0.0393449	0.135835	0.370898	0.905636
WBGene00018819	101.838	0.030768	0.137247	0.368472	0.905636
WBGene00019087	1053.55	-0.0397846	0.136321	0.37081	0.905636
WBGene00019427	232.336	0.0428283	0.13637	0.366196	0.905636
WBGene00020784	1263.62	0.0555833	0.130605	0.370091	0.905636
WBGene00020799	16.023	0.0193793	0.137194	0.370703	0.905636
WBGene00195239	522.561	0.0370991	0.137102	0.366543	0.905636
WBGene00006844	11.8959	0.0221878	0.137278	0.368626	0.905636
WBGene00007533	60.7174	0.023777	0.137308	0.366386	0.905636
WBGene00009460	5909.55	-0.0378056	0.136764	0.369314	0.905636
WBGene00011063	2437.03	0.0293276	0.137673	0.369178	0.905636
WBGene00012733	13.3563	0.0139269	0.137138	0.367619	0.905636
WBGene00013719	573.575	0.0509574	0.133395	0.370733	0.905636
WBGene00015095	2159.39	-0.0506606	0.133561	0.370319	0.905636
WBGene00016622	592.758	-0.0431711	0.136224	0.366772	0.905636
WBGene00017065	43.8403	-0.0314746	0.137267	0.366465	0.905636
WBGene00020652	1931.63	-0.0415601	0.136813	0.367961	0.905636
WBGene00021274	5.04241	0.0144519	0.137093	0.367945	0.905636
WBGene00219678	28.7964	-0.0287663	0.137289	0.366742	0.905636
WBGene00003915	177.143	0.03265	0.137497	0.36747	0.905636
WBGene00011399	519.53	0.0485049	0.134839	0.370478	0.905636
WBGene00016194	2192.31	-0.0464813	0.136498	0.369712	0.905636
WBGene00017832	398.329	0.0465197	0.135299	0.370341	0.905636
WBGene00020092	84.5692	0.0367157	0.136807	0.370127	0.905636
WBGene00015268	14.5998	0.0214531	0.137176	0.371087	0.905921
WBGene00001604	343.69	0.0320672	0.137197	0.371182	0.90598
WBGene00000422	14.7233	-0.0185491	0.13706	0.371254	0.905981
WBGene00022337	4.2281	-0.010639	0.13702	0.371349	0.906036
WBGene00000412	5.94949	0.0135664	0.137056	0.372971	0.906195
WBGene00000813	340.908	0.0275137	0.137126	0.373191	0.906195
WBGene00007784	838.515	0.0460321	0.135336	0.372345	0.906195
WBGene00009389	11.1701	0.01733	0.137153	0.373034	0.906195
WBGene00011016	2194.85	-0.0361932	0.136746	0.374139	0.906195
WBGene00012627	3.8772	-0.0102051	0.137042	0.37194	0.906195
WBGene00017195	87.2368	-0.0347632	0.136946	0.373499	0.906195
WBGene00021493	14.0152	-0.0230376	0.137065	0.372189	0.906195
WBGene00043302	26.0498	0.021106	0.13726	0.372012	0.906195
WBGene00015948	23.089	0.0125315	0.137079	0.371883	0.906195
WBGene00018184	9.88097	0.017369	0.137189	0.373867	0.906195
WBGene00007801	16.957	0.0192772	0.137195	0.373273	0.906195
WBGene00008682	3053.56	-0.0512812	0.133761	0.373232	0.906195
WBGene00013857	546.029	0.0430758	0.13588	0.373215	0.906195
WBGene00019579	22.5782	0.0223345	0.137199	0.372844	0.906195
WBGene00020464	128.715	0.0369257	0.1368	0.373629	0.906195
WBGene00255426	35.07	0.0281755	0.137256	0.37271	0.906195
WBGene00000114	5738.96	-0.0338984	0.137669	0.373541	0.906195
WBGene00000773	349.97	0.0312307	0.137141	0.373953	0.906195
WBGene00006893	56.7281	-0.0258672	0.137299	0.371987	0.906195
WBGene00007562	4.77776	-0.0128295	0.137113	0.374027	0.906195
WBGene00009946	169.862	0.0341262	0.136382	0.372339	0.906195
WBGene00020163	13.9727	0.0199082	0.137106	0.374088	0.906195
WBGene00003793	857.439	-0.0441904	0.13566	0.37364	0.906195
WBGene00007054	880.619	-0.0543076	0.131522	0.372771	0.906195
WBGene00008542	22.3104	0.0228875	0.13723	0.372654	0.906195
WBGene00009112	892.947	-0.0390218	0.136223	0.373864	0.906195
WBGene00009341	401.139	0.0373961	0.136802	0.372614	0.906195
WBGene00009475	32.6614	0.018973	0.13719	0.37349	0.906195
WBGene00021353	10.9555	-0.0193524	0.137204	0.372565	0.906195
WBGene00022519	57.419	-0.0298364	0.137319	0.373372	0.906195
WBGene00010481	20.8874	-0.0258132	0.137113	0.373485	0.906195
WBGene00013242	26.6277	0.0254007	0.137162	0.372983	0.906195
WBGene00013550	230.153	-0.0392027	0.136442	0.373362	0.906195
WBGene00013738	339.427	-0.0409111	0.136143	0.37413	0.906195
WBGene00018562	16.9547	0.0168846	0.137133	0.372284	0.906195
WBGene00022191	81.8436	-0.0205544	0.137221	0.373173	0.906195
WBGene00022354	445.018	0.0390055	0.13655	0.374022	0.906195
WBGene00019886	4.49074	0.0125718	0.137106	0.374653	0.906582
WBGene00009561	6.44121	0.0154797	0.13709	0.374709	0.906582
WBGene00001806	4.19319	-0.0133489	0.13707	0.374729	0.906582
WBGene00012375	422.755	-0.0445065	0.135692	0.374403	0.906582
WBGene00012981	6.12986	0.0145827	0.137021	0.374722	0.906582
WBGene00012948	11.9907	0.017385	0.137221	0.374552	0.906582
WBGene00001772	32.0075	0.0179797	0.13712	0.374838	0.906671
WBGene00004747	256.548	0.0402006	0.136128	0.37506	0.906893
WBGene00014163	302.96	-0.0369127	0.137403	0.375073	0.906893
WBGene00009090	85.1416	0.0196001	0.137216	0.37532	0.907316
WBGene00044489	6.98663	0.0127392	0.137055	0.375516	0.907618
WBGene00008220	62.2834	0.0223733	0.137198	0.375795	0.907771
WBGene00003584	271.831	-0.0450521	0.135095	0.375726	0.907771
WBGene00005010	542.482	-0.0468904	0.134638	0.375725	0.907771
WBGene00006717	4.46166	-0.0107235	0.13696	0.376019	0.907802
WBGene00015281	7.43445	-0.0128226	0.137098	0.376024	0.907802
WBGene00004507	7.25209	0.0163678	0.137116	0.375925	0.907802
WBGene00003248	9.70371	0.0209717	0.137176	0.377478	0.908201
WBGene00009469	190.982	0.0320241	0.137043	0.377341	0.908201
WBGene00012821	6.29807	0.0126224	0.137034	0.377239	0.908201
WBGene00015461	1406.52	-0.0425815	0.135811	0.377314	0.908201
WBGene00019666	369.396	0.0285575	0.137122	0.376356	0.908201
WBGene00003411	199.749	0.0281217	0.136907	0.377208	0.908201
WBGene00006468	8.7375	-0.0157969	0.137106	0.377225	0.908201
WBGene00007890	33.1725	0.0211596	0.137313	0.377009	0.908201
WBGene00011182	148.26	0.0291654	0.137115	0.377937	0.908201
WBGene00012383	406.524	0.028022	0.137119	0.377123	0.908201
WBGene00012416	7.08943	0.0144408	0.137081	0.376355	0.908201
WBGene00020929	9.16176	0.0141277	0.137058	0.377477	0.908201
WBGene00022076	11.4833	0.0148544	0.137031	0.37655	0.908201
WBGene00302986	20.0201	0.0231236	0.137125	0.376487	0.908201
WBGene00004174	3.47622	-0.00867431	0.137026	0.377986	0.908201
WBGene00006737	781.293	-0.0429602	0.135623	0.376685	0.908201
WBGene00007192	380.891	-0.0529267	0.131404	0.377238	0.908201
WBGene00016315	7.58997	-0.0145394	0.137051	0.37775	0.908201
WBGene00007217	1241.26	0.0299081	0.138052	0.377967	0.908201
WBGene00008107	481.18	0.0472966	0.1345	0.376773	0.908201
WBGene00012370	114.699	0.0339396	0.136899	0.377488	0.908201
WBGene00020693	20.1153	-0.0185556	0.137187	0.377488	0.908201
WBGene00020710	69.8389	-0.0392181	0.136278	0.377642	0.908201
WBGene00004341	278.31	0.0397252	0.136266	0.377872	0.908201
WBGene00019914	535.755	0.0289832	0.137212	0.37759	0.908201
WBGene00008339	140.908	0.0343246	0.136861	0.378231	0.908237
WBGene00017636	4.19795	-0.00704325	0.13695	0.378165	0.908237
WBGene00018964	408.79	0.0437547	0.135478	0.3781	0.908237
WBGene00020436	49.7421	-0.0181394	0.137123	0.378288	0.908237
WBGene00000460	219.587	-0.0399358	0.136098	0.378514	0.90845
WBGene00008770	10.0049	0.0122819	0.137026	0.378521	0.90845
WBGene00007125	6.92345	0.0157676	0.137107	0.378675	0.908498
WBGene00010133	30.9695	0.0230833	0.137117	0.378685	0.908498
WBGene00011826	11.0426	0.017545	0.137088	0.378822	0.908655
WBGene00014917	16.2219	-0.0192054	0.13713	0.378985	0.908872
WBGene00021735	1374.21	-0.0367256	0.137885	0.379145	0.908912
WBGene00219736	12.3792	-0.0192245	0.137117	0.379121	0.908912
WBGene00007848	233.38	0.0366637	0.136636	0.379269	0.908997
WBGene00010689	66.2801	0.0262403	0.137172	0.379324	0.908997
WBGene00022324	12.9853	0.01807	0.137111	0.37951	0.909269
WBGene00004352	125.482	-0.031227	0.137078	0.379586	0.909279
WBGene00022307	33.0199	0.0257103	0.137065	0.379846	0.909571
WBGene00011976	635.636	0.0421865	0.1358	0.379924	0.909571
WBGene00014058	510.142	-0.0481828	0.133389	0.379909	0.909571
WBGene00003982	1030.3	-0.0498435	0.132849	0.380268	0.909655
WBGene00044520	62.701	-0.0228196	0.137168	0.381499	0.909655
WBGene00045461	24.644	0.0255824	0.137085	0.38134	0.909655
WBGene00000039	7.80225	0.0178183	0.137119	0.380357	0.909655
WBGene00002124	291.591	-0.0429278	0.135649	0.381417	0.909655
WBGene00011103	17.7038	0.0194184	0.137134	0.380032	0.909655
WBGene00020507	325.734	-0.0487324	0.133409	0.380441	0.909655
WBGene00206388	15.1868	0.0171128	0.137112	0.38172	0.909655
WBGene00002192	1684.35	-0.0418895	0.135316	0.382047	0.909655
WBGene00004360	431.516	0.0483034	0.133799	0.380476	0.909655
WBGene00007779	10.8233	0.0171754	0.137052	0.381706	0.909655
WBGene00007780	279.666	0.0391662	0.136236	0.381623	0.909655
WBGene00015308	800.875	0.0435887	0.136459	0.381995	0.909655
WBGene00016767	113.116	0.0242215	0.137159	0.381129	0.909655
WBGene00019068	68.7101	0.0310141	0.136918	0.381886	0.909655
WBGene00002200	11.8372	-0.0175168	0.137102	0.381745	0.909655
WBGene00011039	130.011	-0.0202271	0.137115	0.380863	0.909655
WBGene00014166	107.025	0.0311508	0.136944	0.380742	0.909655
WBGene00195073	7.47783	0.014986	0.137046	0.381683	0.909655
WBGene00001791	58.9178	0.0296616	0.137015	0.380412	0.909655
WBGene00003029	8.43778	0.0135532	0.137078	0.381014	0.909655
WBGene00013604	520.168	-0.0366027	0.136112	0.380247	0.909655
WBGene00014916	17.2134	0.0229471	0.137084	0.380941	0.909655
WBGene00021209	225.683	-0.0426045	0.1354	0.38193	0.909655
WBGene00007056	26.7671	0.0250777	0.13716	0.381567	0.909655
WBGene00015132	47.9799	0.03064	0.136895	0.381125	0.909655
WBGene00021532	56.6586	0.0200952	0.137178	0.381967	0.909655
WBGene00022171	68.0658	0.0385943	0.136364	0.381812	0.909655
WBGene00044681	5.88058	0.0131984	0.137028	0.38134	0.909655
WBGene00235321	12.8869	-0.0149738	0.137067	0.382233	0.909664
WBGene00001071	9.55747	-0.0115435	0.137054	0.382266	0.909664
WBGene00013593	379.355	0.0465888	0.134329	0.382167	0.909664
WBGene00006609	34.5588	0.0254361	0.137089	0.382477	0.909862
WBGene00050920	26.5085	0.0236236	0.137192	0.382494	0.909862
WBGene00010793	368.711	0.0275578	0.137055	0.382647	0.910056
WBGene00020886	340.615	0.0288666	0.137082	0.383084	0.910068
WBGene00219810	5.90077	0.0108066	0.136982	0.383002	0.910068
WBGene00012722	152.817	0.0310268	0.136932	0.382899	0.910068
WBGene00194892	223.375	0.0356075	0.136621	0.383065	0.910068
WBGene00004905	40.4744	0.0208255	0.137107	0.383056	0.910068
WBGene00017301	291.367	0.0389179	0.136077	0.382864	0.910068
WBGene00003047	263.665	0.0464384	0.13431	0.383182	0.91013
WBGene00004813	321.961	-0.0288136	0.13685	0.3835	0.910456
WBGene00016330	94.8489	-0.0394113	0.13602	0.383536	0.910456
WBGene00017886	399.824	0.0323316	0.136944	0.383502	0.910456
WBGene00012492	206.016	-0.0450007	0.134782	0.38384	0.910519
WBGene00007463	3555.69	-0.0429703	0.135115	0.383879	0.910519
WBGene00010785	3135.8	-0.0405401	0.136788	0.383922	0.910519
WBGene00013002	112.424	-0.0340069	0.136647	0.383775	0.910519
WBGene00021751	20.3378	-0.0172266	0.136927	0.383871	0.910519
WBGene00003001	20.2153	0.0183379	0.137095	0.384015	0.910566
WBGene00006367	16.2024	-0.0217766	0.137129	0.384087	0.910567
WBGene00007099	898.572	0.0450493	0.133939	0.384818	0.910708
WBGene00002151	8.41645	0.0185806	0.13708	0.384708	0.910708
WBGene00015779	16.2039	0.0166436	0.1371	0.384867	0.910708
WBGene00001189	269.545	0.0339501	0.136734	0.384808	0.910708
WBGene00022010	68.4003	0.0289842	0.136903	0.384713	0.910708
WBGene00007355	788.72	-0.0371925	0.13581	0.384504	0.910708
WBGene00015794	17.6492	-0.0201824	0.1371	0.384621	0.910708
WBGene00017132	1052.47	0.0353414	0.136554	0.384743	0.910708
WBGene00012958	4.0262	0.00952671	0.136986	0.38439	0.910708
WBGene00011955	5.73035	0.0122315	0.137035	0.384736	0.910708
WBGene00008610	3.68977	0.0133025	0.137031	0.384961	0.910759
WBGene00003371	1327.77	0.0362884	0.136042	0.385048	0.910795
WBGene00004927	170.588	-0.0419074	0.135449	0.385617	0.910853
WBGene00009621	1519.32	-0.0259443	0.136676	0.385359	0.910853
WBGene00003694	18.3137	0.0192981	0.137058	0.385793	0.910853
WBGene00016400	712.599	-0.0490486	0.132942	0.385715	0.910853
WBGene00013926	68.0079	0.0282653	0.136918	0.385624	0.910853
WBGene00009277	24.1778	0.0189708	0.137093	0.385657	0.910853
WBGene00015312	5233.59	-0.0359745	0.135027	0.385391	0.910853
WBGene00006547	4.53552	-0.00969154	0.136924	0.385616	0.910853
WBGene00010229	197.822	0.0378516	0.136474	0.385326	0.910853
WBGene00021849	137.911	0.0238899	0.137179	0.38574	0.910853
WBGene00007555	655.014	-0.0464069	0.13386	0.385951	0.911055
WBGene00022604	5.17668	-0.00925616	0.137198	0.386083	0.911197
WBGene00006988	758.492	0.0340393	0.136689	0.386205	0.911314
WBGene00023432	43.7845	0.0218978	0.13709	0.386526	0.91173
WBGene00017597	3.35533	0.0128936	0.137008	0.386518	0.91173
WBGene00009887	3.23613	0.0118582	0.137017	0.386607	0.911753
WBGene00016599	34.3461	0.0197599	0.137161	0.386867	0.912195
WBGene00009721	4.09587	0.00975003	0.136915	0.387222	0.912522
WBGene00006896	138.393	0.032871	0.13661	0.387295	0.912522
WBGene00012640	48.2264	0.0197517	0.137038	0.387195	0.912522
WBGene00012360	627.007	-0.0520521	0.131937	0.387235	0.912522
WBGene00009461	54.9309	0.0316396	0.136726	0.387406	0.912615
WBGene00017800	665.702	0.0479175	0.133389	0.387706	0.913143
WBGene00001001	1158.21	-0.042377	0.134865	0.387775	0.913143
WBGene00015137	7.61562	-0.0100879	0.136951	0.388072	0.913185
WBGene00020486	44.107	-0.0275452	0.136957	0.388073	0.913185
WBGene00002045	10452.7	-0.0438266	0.134575	0.387903	0.913185
WBGene00018015	283.324	-0.0501051	0.132044	0.388082	0.913185
WBGene00006437	1071.86	-0.0371577	0.136208	0.388161	0.913195
WBGene00010328	6.4492	-0.0112377	0.136971	0.388231	0.913195
WBGene00011242	285.137	0.0291237	0.136909	0.388342	0.913288
WBGene00011305	9.12368	0.0161832	0.137025	0.388862	0.913335
WBGene00000992	32.7114	0.0248024	0.137037	0.388677	0.913335
WBGene00013919	136.039	0.0353198	0.136379	0.388827	0.913335
WBGene00010232	1970.53	0.0438372	0.131872	0.388766	0.913335
WBGene00022427	174.649	0.0398874	0.135687	0.388728	0.913335
WBGene00009394	1204.95	0.0344875	0.13637	0.388869	0.913335
WBGene00010912	435.45	0.0515081	0.131267	0.388769	0.913335
WBGene00015449	38.0398	-0.022512	0.137038	0.389328	0.913468
WBGene00008688	2553.03	-0.0385704	0.135703	0.389302	0.913468
WBGene00009862	26.7429	0.0201618	0.137156	0.389384	0.913468
WBGene00016566	272.006	-0.0318757	0.136811	0.389282	0.913468
WBGene00020402	293.343	0.0365206	0.136346	0.389269	0.913468
WBGene00007270	759.745	0.0407811	0.135676	0.389405	0.913468
WBGene00020103	185.262	-0.0406355	0.135567	0.389431	0.913468
WBGene00235283	5.04989	0.0113272	0.137006	0.389939	0.914319
WBGene00002199	17.5402	-0.0168267	0.137009	0.389925	0.914319
WBGene00018811	1153.01	-0.0452792	0.134634	0.390041	0.914389
WBGene00021685	181.744	-0.0385138	0.135969	0.390357	0.914961
WBGene00006701	672.643	-0.0366074	0.135798	0.390728	0.915527
WBGene00021522	135.206	0.0450218	0.134232	0.390744	0.915527
WBGene00006706	2719.57	-0.0398931	0.13543	0.390845	0.915594
WBGene00010558	5.89136	0.00829886	0.136932	0.390968	0.9156
WBGene00012747	89.6531	0.0323931	0.136691	0.390992	0.9156
WBGene00008393	359.911	0.034847	0.136336	0.391535	0.915682
WBGene00020511	133.616	-0.0373902	0.136005	0.391104	0.915682
WBGene00019125	225.855	0.0426485	0.135016	0.391513	0.915682
WBGene00019513	84.7363	0.0345916	0.136371	0.391317	0.915682
WBGene00001262	1051.71	0.0439763	0.134527	0.391338	0.915682
WBGene00015099	266.549	0.0302108	0.136824	0.391325	0.915682
WBGene00017356	1406.06	0.038519	0.136657	0.391402	0.915682
WBGene00015219	73.4684	-0.0272658	0.136861	0.391621	0.915714
WBGene00004481	26508.1	-0.0315164	0.136548	0.391757	0.915863
WBGene00008140	634.439	-0.0447707	0.133975	0.391887	0.915999
WBGene00011244	23.0511	0.0233122	0.136971	0.391965	0.916011
WBGene00004106	451.019	-0.0352844	0.136295	0.392213	0.916422
WBGene00006397	1010.37	-0.0366021	0.135896	0.392286	0.916422
WBGene00007368	5.306	-0.0136144	0.13699	0.393094	0.916503
WBGene00009803	15.4385	0.021592	0.136993	0.392662	0.916503
WBGene00011575	3.57736	-0.0102064	0.136991	0.394134	0.916503
WBGene00013486	5.21075	-0.0120296	0.137035	0.39302	0.916503
WBGene00021004	4882.04	0.0341508	0.136458	0.393571	0.916503
WBGene00000523	3.78925	-0.0104333	0.136974	0.393659	0.916503
WBGene00008511	6.12236	0.0119018	0.136979	0.393149	0.916503
WBGene00008626	48.2237	0.0200016	0.137052	0.393001	0.916503
WBGene00010887	21.028	-0.019208	0.136944	0.39288	0.916503
WBGene00017907	19.4955	0.015352	0.137025	0.393345	0.916503
WBGene00021505	9.03828	-0.0158624	0.136998	0.393268	0.916503
WBGene00004510	429.471	-0.0388768	0.135595	0.394061	0.916503
WBGene00013252	16.0654	0.0167131	0.136937	0.394072	0.916503
WBGene00015298	22.9848	-0.0225013	0.136928	0.393439	0.916503
WBGene00015407	7.92475	-0.0145488	0.137034	0.392886	0.916503
WBGene00016717	43.6107	0.0276416	0.13683	0.392438	0.916503
WBGene00044053	41.7704	-0.0296592	0.136726	0.39385	0.916503
WBGene00003792	653.641	-0.0391916	0.135533	0.393941	0.916503
WBGene00007710	839.582	-0.0395608	0.135177	0.393278	0.916503
WBGene00008417	475.747	0.0344381	0.136924	0.394002	0.916503
WBGene00284852	245.962	0.0323595	0.136777	0.393643	0.916503
WBGene00011478	22.611	-0.0143934	0.136997	0.394072	0.916503
WBGene00012758	49.2841	-0.0219758	0.137017	0.39347	0.916503
WBGene00013552	378.816	-0.0310623	0.136795	0.392653	0.916503
WBGene00021018	42.9824	0.0147235	0.137054	0.392804	0.916503
WBGene00002717	2092.86	-0.0345892	0.136039	0.394291	0.916699
WBGene00010868	44.7987	-0.0189155	0.137021	0.39468	0.91676
WBGene00014078	1323.85	-0.0417049	0.134987	0.39459	0.91676
WBGene00001609	2272.96	-0.0338733	0.136271	0.39465	0.91676
WBGene00015336	5.66208	0.0142978	0.136978	0.394664	0.91676
WBGene00022196	35.6092	0.014771	0.137013	0.394529	0.91676
WBGene00018011	606.362	0.0345702	0.136399	0.395073	0.916832
WBGene00004008	6.67077	0.0120855	0.137016	0.394899	0.916832
WBGene00004108	15.1747	-0.0209386	0.136915	0.395066	0.916832
WBGene00008965	15.9051	0.0192552	0.137079	0.394906	0.916832
WBGene00015190	16.7672	-0.0177941	0.13701	0.395073	0.916832
WBGene00014076	43.7832	0.0280572	0.136791	0.395155	0.916851
WBGene00020380	6.87893	0.0146234	0.136997	0.395314	0.917054
WBGene00002152	586.666	-0.0519961	0.129562	0.395439	0.917175
WBGene00000630	6.94847	-0.0132932	0.137045	0.395531	0.91722
WBGene00001854	65.0855	-0.0253909	0.136868	0.395605	0.917222
WBGene00003707	8.17422	0.014945	0.136986	0.395888	0.917409
WBGene00017418	42.9067	-0.0184562	0.136966	0.395844	0.917409
WBGene00018364	392.957	0.0419214	0.134881	0.395927	0.917409
WBGene00021502	242.598	0.0307494	0.136652	0.395976	0.917409
WBGene00020732	74.7436	-0.027622	0.136989	0.396092	0.917475
WBGene00010784	5.6237	0.0156677	0.137021	0.39615	0.917475
WBGene00003550	6.80396	0.0147419	0.136941	0.396341	0.917602
WBGene00010424	1852.01	-0.0196787	0.136947	0.39635	0.917602
WBGene00012522	1460.43	-0.0377714	0.135239	0.396684	0.917605
WBGene00007350	267.904	-0.0364646	0.135945	0.396756	0.917605
WBGene00019803	131.65	0.0197441	0.13704	0.396848	0.917605
WBGene00000858	11.3853	0.0154699	0.136976	0.396568	0.917605
WBGene00015414	4.59298	0.0144733	0.137013	0.396858	0.917605
WBGene00019721	23.2251	-0.016497	0.136896	0.396668	0.917605
WBGene00002497	12.3116	0.020509	0.137014	0.396859	0.917605
WBGene00012293	37.4287	-0.0287148	0.136678	0.397212	0.917755
WBGene00012300	47.4353	0.025624	0.136899	0.397215	0.917755
WBGene00006930	69215.5	0.0282431	0.136876	0.397125	0.917755
WBGene00016273	11.4161	-0.0149396	0.137033	0.397154	0.917755
WBGene00017263	340.49	0.029666	0.136777	0.397455	0.917807
WBGene00018911	20.5118	-0.000192787	0.136915	0.397389	0.917807
WBGene00007558	23.0988	0.0217158	0.136948	0.39743	0.917807
WBGene00011194	245.116	0.0366863	0.135778	0.397573	0.917912
WBGene00009744	658.571	-0.0373555	0.135619	0.397847	0.918378
WBGene00010191	5.55342	0.0116176	0.136953	0.398926	0.918542
WBGene00019623	6.91149	0.0142783	0.137016	0.399407	0.918542
WBGene00020806	18.8464	-0.0163384	0.136957	0.399111	0.918542
WBGene00020128	38.1626	0.0211696	0.13697	0.399833	0.918542
WBGene00004908	25.7445	-0.0193896	0.136974	0.398951	0.918542
WBGene00006490	237.48	0.0367929	0.135696	0.398853	0.918542
WBGene00009877	49.0451	0.02512	0.136881	0.399235	0.918542
WBGene00016758	34.7677	0.0182548	0.136974	0.399399	0.918542
WBGene00019898	149.164	0.028727	0.136646	0.398699	0.918542
WBGene00044459	10.5777	-0.0146941	0.136919	0.399284	0.918542
WBGene00000969	6.17987	-0.0138181	0.136969	0.398574	0.918542
WBGene00006520	51.7958	-0.0304784	0.136467	0.3999	0.918542
WBGene00007081	10.9917	-0.00278409	0.136932	0.39942	0.918542
WBGene00011663	68.719	0.0370622	0.135735	0.399755	0.918542
WBGene00015796	38.5045	0.0246723	0.136891	0.399511	0.918542
WBGene00016314	26.4229	0.0205308	0.137053	0.399954	0.918542
WBGene00016779	5.87847	0.0127364	0.136919	0.398042	0.918542
WBGene00018270	295.877	-0.0374017	0.135803	0.398169	0.918542
WBGene00019895	185.431	-0.0247741	0.136687	0.398788	0.918542
WBGene00271810	7.06629	0.0142413	0.136971	0.399584	0.918542
WBGene00000814	982.635	0.0367619	0.13626	0.398728	0.918542
WBGene00006829	956.178	-0.0385569	0.13549	0.399607	0.918542
WBGene00009671	4614.02	-0.0390284	0.135013	0.398236	0.918542
WBGene00020418	21.0735	-0.0209449	0.136875	0.399542	0.918542
WBGene00006571	880.223	-0.0344524	0.136083	0.398662	0.918542
WBGene00013982	3.33591	-0.0100318	0.136959	0.399751	0.918542
WBGene00021316	1007.25	-0.0319037	0.137503	0.398917	0.918542
WBGene00010961	335.849	0.024609	0.13685	0.39986	0.918542
WBGene00011394	30.0876	0.0160908	0.137075	0.40077	0.918551
WBGene00018013	120.471	0.0308625	0.136476	0.400312	0.918551
WBGene00044527	83.0478	0.0360556	0.13587	0.400811	0.918551
WBGene00016725	47.0558	-0.0322894	0.136315	0.400146	0.918551
WBGene00014053	44.1776	0.0309506	0.136514	0.400666	0.918551
WBGene00016632	1819.85	0.0530024	0.131172	0.400804	0.918551
WBGene00022652	7.76244	-0.00358409	0.136932	0.400201	0.918551
WBGene00009288	17.1784	-0.0244801	0.136921	0.40044	0.918551
WBGene00016602	397.373	0.0406634	0.134647	0.400544	0.918551
WBGene00015639	6.03625	0.0143312	0.136949	0.40083	0.918551
WBGene00022702	717.007	-0.0396953	0.134927	0.40075	0.918551
WBGene00164985	35.6963	-0.0245351	0.13679	0.400103	0.918551
WBGene00010280	1006.89	-0.0397944	0.134792	0.401228	0.918629
WBGene00007342	8.64701	0.0122835	0.136937	0.401081	0.918629
WBGene00001430	89.8479	-0.0203251	0.136867	0.401221	0.918629
WBGene00022369	797.635	0.0284424	0.136279	0.401153	0.918629
WBGene00009372	1039.96	0.0432224	0.13417	0.401137	0.918629
WBGene00175027	7.88483	-0.0143763	0.136977	0.401738	0.918841
WBGene00012149	206.506	-0.0342521	0.135851	0.40197	0.918841
WBGene00003777	4654.04	-0.0387398	0.134936	0.401794	0.918841
WBGene00009262	463.732	0.043741	0.134318	0.401975	0.918841
WBGene00010771	181.189	-0.0247021	0.136802	0.401637	0.918841
WBGene00219725	121.14	0.0284684	0.136727	0.401586	0.918841
WBGene00220246	17.8693	-0.0191789	0.137059	0.401864	0.918841
WBGene00000182	1456.26	-0.044881	0.133787	0.401836	0.918841
WBGene00002169	1838	-0.0475933	0.131895	0.401926	0.918841
WBGene00002087	6.08066	0.0124858	0.136979	0.402149	0.919029
WBGene00010538	19.8635	0.0156871	0.13697	0.402202	0.919029
WBGene00019432	1724.51	-0.029078	0.134797	0.402285	0.91905
WBGene00006539	7.11076	-0.0132703	0.136993	0.402473	0.919056
WBGene00012666	442.775	-0.0437413	0.133575	0.402376	0.919056
WBGene00016399	25.6908	-0.00240726	0.136912	0.40279	0.919056
WBGene00077714	27.392	0.0200876	0.136975	0.402667	0.919056
WBGene00006495	15.1342	0.0213836	0.136856	0.402678	0.919056
WBGene00004895	531.331	-0.0307952	0.136294	0.402644	0.919056
WBGene00012150	405.684	-0.05171	0.128963	0.402796	0.919056
WBGene00013924	2983.61	-0.0391649	0.134891	0.403189	0.919785
WBGene00022593	53.5728	0.0200102	0.136862	0.403336	0.919955
WBGene00020797	14.0648	-0.0184533	0.136761	0.403671	0.920553
WBGene00007140	8.22763	-0.0108314	0.13694	0.404024	0.92076
WBGene00008372	13.2828	0.0175715	0.136911	0.404825	0.92076
WBGene00012186	10.3932	0.0168132	0.136896	0.404356	0.92076
WBGene00014125	10.12	0.011019	0.136945	0.404745	0.92076
WBGene00008215	5.11759	-0.0146493	0.136964	0.40482	0.92076
WBGene00016896	8.67486	0.0151188	0.136944	0.404935	0.92076
WBGene00019320	14.8776	0.0149754	0.136856	0.404276	0.92076
WBGene00001320	1296.86	-0.0446593	0.133269	0.405001	0.92076
WBGene00001939	64.1326	-0.0185544	0.136816	0.405292	0.92076
WBGene00016180	11.0182	0.0128164	0.136936	0.40506	0.92076
WBGene00017072	13.8608	0.0164083	0.13693	0.404989	0.92076
WBGene00023421	627.348	0.0425458	0.134532	0.404115	0.92076
WBGene00015297	129.799	-0.0344048	0.13583	0.405222	0.92076
WBGene00015405	479.795	0.0454386	0.133837	0.404196	0.92076
WBGene00044666	520.43	0.032961	0.136153	0.404699	0.92076
WBGene00206373	4.88259	-0.0140939	0.136932	0.404684	0.92076
WBGene00010579	1228.09	-0.032612	0.136192	0.405081	0.92076
WBGene00012194	50.0616	0.0281851	0.136537	0.404167	0.92076
WBGene00077543	591.354	0.0371871	0.135546	0.404347	0.92076
WBGene00006515	784.856	0.0447552	0.132654	0.404975	0.92076
WBGene00012864	46.6172	0.0274218	0.136558	0.40525	0.92076
WBGene00012280	13.3846	0.0177931	0.137007	0.405725	0.921227
WBGene00001463	14.4817	0.0215517	0.136968	0.405805	0.921227
WBGene00007652	16.575	0.0158922	0.136955	0.405604	0.921227
WBGene00008118	252.261	0.0268907	0.136743	0.405862	0.921227
WBGene00219770	6.62554	0.012019	0.136956	0.405808	0.921227
WBGene00008222	13.5242	0.0161585	0.136802	0.405995	0.921275
WBGene00022772	200.317	0.0370079	0.135239	0.406029	0.921275
WBGene00000982	94.8194	-0.0268402	0.13678	0.407058	0.921335
WBGene00006470	70.0795	0.0330069	0.136139	0.407456	0.921335
WBGene00007547	21.7053	-0.0214385	0.136856	0.408089	0.921335
WBGene00015218	7.04147	-0.0128883	0.13691	0.40764	0.921335
WBGene00016093	10.0897	0.0197416	0.136886	0.407113	0.921335
WBGene00018210	7.68057	0.0149984	0.136956	0.40648	0.921335
WBGene00044705	10.9986	0.0167688	0.136957	0.406551	0.921335
WBGene00000959	44.4796	0.0310759	0.136316	0.408032	0.921335
WBGene00007750	7.02691	0.0140943	0.136951	0.407398	0.921335
WBGene00015676	189.276	-0.0304103	0.136374	0.408228	0.921335
WBGene00017473	12.0639	-0.0188787	0.136943	0.40682	0.921335
WBGene00001020	187.129	0.0298943	0.136373	0.407978	0.921335
WBGene00006763	123.366	0.0348468	0.135697	0.407687	0.921335
WBGene00008486	101.348	-0.0172145	0.136888	0.407829	0.921335
WBGene00013529	179.181	-0.0431478	0.133088	0.40783	0.921335
WBGene00009717	18.6708	-0.0226221	0.13671	0.40694	0.921335
WBGene00016812	461.987	0.0396182	0.134715	0.406752	0.921335
WBGene00019939	3.19478	-0.00996494	0.136964	0.407421	0.921335
WBGene00077490	3.62768	0.0101246	0.136899	0.408211	0.921335
WBGene00002047	934.746	-0.0466816	0.131718	0.407244	0.921335
WBGene00002276	396.399	0.0318298	0.135973	0.406929	0.921335
WBGene00010610	28.3972	0.0241113	0.136768	0.407577	0.921335
WBGene00013702	86.8128	0.026962	0.136627	0.407037	0.921335
WBGene00020411	120.127	0.029598	0.136411	0.408243	0.921335
WBGene00022119	655.262	-0.0417555	0.132342	0.407812	0.921335
WBGene00022474	86.8559	0.0191264	0.13694	0.406141	0.921335
WBGene00013132	228.324	0.0359319	0.135514	0.408134	0.921335
WBGene00013559	19.2284	0.0155293	0.13694	0.406408	0.921335
WBGene00020551	6.30307	-0.0139337	0.136949	0.40656	0.921335
WBGene00021904	606.914	0.0264512	0.136714	0.406854	0.921335
WBGene00008050	10.5541	0.0167444	0.136935	0.408332	0.921371
WBGene00008526	80.7436	-0.0348006	0.13594	0.408504	0.9214
WBGene00011424	6.6035	0.0126862	0.13694	0.408475	0.9214
WBGene00014576	63.9687	0.021569	0.136859	0.408563	0.9214
WBGene00012835	225.908	-0.0312521	0.135698	0.408968	0.921565
WBGene00013819	17.0729	0.0183623	0.136884	0.409001	0.921565
WBGene00003636	106.043	-0.0358863	0.135332	0.408802	0.921565
WBGene00011530	4.01464	-0.0113865	0.136902	0.408861	0.921565
WBGene00003917	425.146	-0.035316	0.135459	0.408952	0.921565
WBGene00004884	449.435	0.0409145	0.134277	0.409077	0.921571
WBGene00045253	22.143	0.0233033	0.136733	0.409215	0.921714
WBGene00021495	64.5305	0.0211747	0.136859	0.409359	0.921714
WBGene00009729	14.6389	0.0200142	0.136865	0.409351	0.921714
WBGene00003528	17.9375	-0.0205878	0.13693	0.40957	0.921984
WBGene00001445	29.593	0.0223063	0.136834	0.409625	0.921984
WBGene00013334	119.876	0.0246629	0.136776	0.409889	0.922415
WBGene00018898	1746.02	-0.029975	0.135884	0.410028	0.922563
WBGene00003170	4.42985	0.0129709	0.136913	0.410291	0.922905
WBGene00020283	5.13272	-0.0117894	0.136899	0.410326	0.922905
WBGene00012802	193.261	-0.0391379	0.134638	0.410558	0.923263
WBGene00010480	466.844	0.036446	0.13543	0.410665	0.923338
WBGene00006512	1071.56	-0.0392514	0.134186	0.411812	0.923464
WBGene00006686	16.2173	0.0143264	0.136904	0.411811	0.923464
WBGene00007017	701.146	-0.0325877	0.135765	0.411817	0.923464
WBGene00012566	35.6375	-0.0251142	0.136729	0.411201	0.923464
WBGene00016081	3.82154	0.00752178	0.136934	0.411715	0.923464
WBGene00009639	8.3929	0.0104364	0.136961	0.411439	0.923464
WBGene00015624	23.1697	0.0200206	0.136714	0.410895	0.923464
WBGene00044071	72.0293	-0.0336243	0.135578	0.411793	0.923464
WBGene00008436	68.3713	-0.0331823	0.135678	0.411097	0.923464
WBGene00013217	136.223	-0.0368794	0.135106	0.411758	0.923464
WBGene00004684	652.394	0.043744	0.133121	0.411512	0.923464
WBGene00013019	366.012	0.0354301	0.135357	0.41156	0.923464
WBGene00044792	62.87	0.0199622	0.136877	0.411437	0.923464
WBGene00018341	4336.18	-0.0574842	0.133327	0.41152	0.923464
WBGene00010966	21275.9	0.0193355	0.136936	0.410971	0.923464
WBGene00017002	199.346	0.0335839	0.13581	0.411907	0.923503
WBGene00004308	913.791	-0.0305704	0.135725	0.412387	0.924154
WBGene00012316	77.5743	0.0263432	0.136549	0.41232	0.924154
WBGene00012854	22.5554	0.0210884	0.136805	0.413091	0.924154
WBGene00019762	1459.11	-0.0280778	0.136527	0.41292	0.924154
WBGene00185117	4.23975	-0.00854546	0.136932	0.41299	0.924154
WBGene00015803	503.242	-0.0322764	0.135655	0.413149	0.924154
WBGene00002274	110.405	0.0167637	0.136932	0.412642	0.924154
WBGene00003466	4.26281	-0.00583617	0.136911	0.412792	0.924154
WBGene00006404	50.4445	0.0226592	0.136708	0.412857	0.924154
WBGene00009576	150.598	0.0329285	0.135887	0.412644	0.924154
WBGene00000209	2688.57	-0.0446456	0.135737	0.412723	0.924154
WBGene00014206	25.1001	0.0210449	0.136719	0.413104	0.924154
WBGene00021442	87.4671	0.0293226	0.136266	0.412956	0.924154
WBGene00003688	12.0113	0.01088	0.136912	0.413826	0.925034
WBGene00003724	15.6677	0.0210983	0.136769	0.413759	0.925034
WBGene00010507	25.0534	0.019739	0.136826	0.413718	0.925034
WBGene00045434	198.73	0.0288261	0.136364	0.413908	0.925034
WBGene00022178	193.493	-0.0290726	0.136178	0.413898	0.925034
WBGene00011814	339.525	-0.0367991	0.135014	0.414094	0.925285
WBGene00021740	6.58277	0.0139751	0.136892	0.414423	0.925532
WBGene00000996	632.002	-0.0405047	0.133527	0.414424	0.925532
WBGene00195244	4.60762	0.011271	0.13691	0.414327	0.925532
WBGene00022610	89.8074	0.0211758	0.136828	0.414633	0.925835
WBGene00010251	13.4715	0.018076	0.136846	0.414962	0.925915
WBGene00015462	418.524	0.0304532	0.136172	0.414838	0.925915
WBGene00023430	135.792	0.00900493	0.136958	0.414796	0.925915
WBGene00019317	7.21203	-0.0137002	0.136938	0.41495	0.925915
WBGene00004033	78.3526	0.0183155	0.136875	0.415099	0.926058
WBGene00002188	4.095	0.0105145	0.136928	0.415382	0.926199
WBGene00013510	4.37471	0.00857131	0.136934	0.415377	0.926199
WBGene00020052	14.9239	-0.0130236	0.13698	0.415325	0.926199
WBGene00018611	166.872	0.0232939	0.136683	0.415538	0.926221
WBGene00019327	205.065	0.0400141	0.134209	0.415471	0.926221
WBGene00003954	150.442	0.0356035	0.135203	0.416356	0.926298
WBGene00011093	10.9723	-0.0155715	0.136838	0.416631	0.926298
WBGene00017262	246.077	0.0306693	0.136159	0.416443	0.926298
WBGene00017507	22.6953	0.0172646	0.136868	0.415867	0.926298
WBGene00011141	10.3441	-0.0105458	0.136929	0.416601	0.926298
WBGene00008536	497.757	0.0285542	0.136345	0.416771	0.926298
WBGene00019055	5.20847	0.0108397	0.136909	0.416807	0.926298
WBGene00015059	7.82236	0.015006	0.136912	0.416724	0.926298
WBGene00018659	238.106	-0.0374322	0.134388	0.416733	0.926298
WBGene00004063	196.665	0.0338824	0.135451	0.415825	0.926298
WBGene00006797	29.095	0.021295	0.136729	0.416819	0.926298
WBGene00014918	52.7719	0.0269706	0.136372	0.415754	0.926298
WBGene00018632	645.978	0.0407117	0.134254	0.416148	0.926298
WBGene00020625	374.254	0.0337516	0.135698	0.416787	0.926298
WBGene00022158	42.3825	-0.0271078	0.13655	0.416457	0.926298
WBGene00000518	8.14533	0.0143917	0.136876	0.416486	0.926298
WBGene00017828	287.264	0.0369787	0.135079	0.415968	0.926298
WBGene00021320	33.2229	0.016522	0.136893	0.417024	0.92659
WBGene00012463	350.189	-0.0393742	0.134266	0.417227	0.926878
WBGene00013260	673.83	-0.0226862	0.136629	0.417312	0.926904
WBGene00006589	40.8294	0.0126649	0.136774	0.417904	0.926915
WBGene00007758	66.3109	0.0250506	0.136612	0.417857	0.926915
WBGene00017836	13.1663	-0.0141719	0.1369	0.417456	0.926915
WBGene00001537	10.4257	0.0175257	0.136873	0.417849	0.926915
WBGene00006983	3.46673	-0.0105626	0.136926	0.417731	0.926915
WBGene00016643	85.2223	-0.0260581	0.136394	0.417894	0.926915
WBGene00200189	13.7599	-0.0117802	0.13696	0.417555	0.926915
WBGene00016888	2574.45	-0.0361175	0.135494	0.417747	0.926915
WBGene00001110	306.311	0.0371963	0.134773	0.418691	0.927176
WBGene00004917	4999.28	-0.0385807	0.13421	0.419285	0.927176
WBGene00007071	274.591	-0.0343374	0.135212	0.418559	0.927176
WBGene00013759	7.5662	-0.0132706	0.136876	0.419142	0.927176
WBGene00009483	43.9612	-0.0231191	0.136541	0.418308	0.927176
WBGene00015251	107.228	-0.0250224	0.136573	0.418394	0.927176
WBGene00007435	115.546	0.0301022	0.136182	0.418879	0.927176
WBGene00009785	89.4731	0.0180589	0.13687	0.419343	0.927176
WBGene00014060	15.094	0.0182122	0.13683	0.418838	0.927176
WBGene00002324	673.509	0.0405469	0.133727	0.41909	0.927176
WBGene00003842	5.94922	0.014691	0.136867	0.419337	0.927176
WBGene00010644	28.044	0.0224717	0.136655	0.418403	0.927176
WBGene00011914	241.833	0.026302	0.136396	0.418219	0.927176
WBGene00045468	12.2532	0.0182577	0.136867	0.418473	0.927176
WBGene00006762	4.4166	-0.010121	0.136894	0.418548	0.927176
WBGene00010363	262.11	-0.0421725	0.132429	0.418851	0.927176
WBGene00011279	184.646	-0.038902	0.134331	0.419195	0.927176
WBGene00020317	78.5367	0.0245626	0.136567	0.41918	0.927176
WBGene00001602	86.63	0.0295791	0.136132	0.419467	0.92729
WBGene00001486	344.208	0.0316445	0.135954	0.419704	0.927652
WBGene00008800	345.987	-0.0360564	0.135253	0.419819	0.927742
WBGene00010081	264.562	0.0295736	0.136084	0.420126	0.92805
WBGene00011449	535.3	-0.0355127	0.135118	0.420313	0.92805
WBGene00194814	15.5384	0.0153485	0.136847	0.420325	0.92805
WBGene00000892	984.583	-0.0422669	0.132911	0.420272	0.92805
WBGene00001501	843.846	-0.0302607	0.135905	0.420128	0.92805
WBGene00000066	3733.28	-0.0440241	0.132004	0.420548	0.928218
WBGene00016202	941.755	-0.0297791	0.135233	0.420496	0.928218
WBGene00011015	2611.49	-0.0404806	0.133442	0.421014	0.928479
WBGene00020195	7.02935	-0.0145261	0.136858	0.421017	0.928479
WBGene00006791	616.91	-0.0450455	0.131167	0.420976	0.928479
WBGene00009500	14.1311	0.00926139	0.136899	0.421034	0.928479
WBGene00022463	1371.6	-0.0385361	0.134373	0.420933	0.928479
WBGene00007534	578.437	-0.0413237	0.132956	0.421271	0.928523
WBGene00013326	8.27304	-0.0154567	0.136859	0.421274	0.928523
WBGene00014171	12.898	0.0192713	0.136792	0.421217	0.928523
WBGene00268212	82.9109	0.0177392	0.136828	0.421762	0.928787
WBGene00003695	22.463	0.0203489	0.136628	0.421559	0.928787
WBGene00022298	134.415	0.0249727	0.136531	0.421485	0.928787
WBGene00004504	3074.36	0.0485356	0.130103	0.421745	0.928787
WBGene00010160	118.749	-0.0287489	0.135982	0.42164	0.928787
WBGene00008861	5.15372	-0.0140598	0.136945	0.421843	0.928805
WBGene00004496	42790.1	-0.0297193	0.135859	0.42247	0.928871
WBGene00007391	120.544	0.0241275	0.136553	0.4225	0.928871
WBGene00013964	68.1135	0.0205131	0.136644	0.422065	0.928871
WBGene00268196	3.42941	0.00597856	0.136901	0.422657	0.928871
WBGene00002050	143.404	-0.0162912	0.13679	0.422755	0.928871
WBGene00000186	847.408	-0.0357423	0.136517	0.42236	0.928871
WBGene00009505	486.39	0.0369309	0.134803	0.421966	0.928871
WBGene00000622	4.23449	-0.0124244	0.136908	0.422726	0.928871
WBGene00004237	16.617	-0.0149016	0.13689	0.422711	0.928871
WBGene00009287	665.861	0.0322802	0.136115	0.422287	0.928871
WBGene00011953	296.528	0.0301529	0.135855	0.422413	0.928871
WBGene00017169	330.86	0.0435662	0.132077	0.422502	0.928871
WBGene00009943	23.6685	0.0210385	0.136695	0.422968	0.928901
WBGene00014307	380.511	0.0318595	0.135517	0.423063	0.928901
WBGene00017461	56.2965	0.0266543	0.136323	0.42304	0.928901
WBGene00000963	29.5842	0.0215582	0.136558	0.423014	0.928901
WBGene00001653	1185.21	0.0360868	0.134943	0.423144	0.928918
WBGene00000022	39.0274	0.0192219	0.136752	0.425697	0.929111
WBGene00000228	55.5103	0.0284028	0.136134	0.423385	0.929111
WBGene00011696	2089.4	-0.0310619	0.136553	0.425762	0.929111
WBGene00012245	2379.2	-0.026354	0.136248	0.425597	0.929111
WBGene00012525	9.9228	0.0154951	0.136824	0.42379	0.929111
WBGene00018481	254.612	0.0323093	0.135598	0.425379	0.929111
WBGene00019180	3.57557	0.0111843	0.13692	0.423653	0.929111
WBGene00021749	1188.03	-0.0309914	0.136017	0.424453	0.929111
WBGene00022284	5.25783	0.0132362	0.136844	0.42564	0.929111
WBGene00000157	107.354	0.0226046	0.136326	0.425723	0.929111
WBGene00001912	38.7367	-0.0267181	0.136379	0.424054	0.929111
WBGene00003732	7.8851	-0.01692	0.136819	0.424717	0.929111
WBGene00008880	89.5485	0.0292545	0.13595	0.42389	0.929111
WBGene00010833	19.0805	0.0159684	0.136823	0.425225	0.929111
WBGene00016900	27.9923	0.0181638	0.136791	0.425912	0.929111
WBGene00016934	125.095	0.02913	0.136071	0.424439	0.929111
WBGene00018712	5.87476	0.0133151	0.136871	0.425298	0.929111
WBGene00219699	11.5576	0.0179235	0.136772	0.426321	0.929111
WBGene00002173	257.506	0.0258164	0.136344	0.425808	0.929111
WBGene00010061	1648.43	-0.0298335	0.135834	0.42589	0.929111
WBGene00003730	77.8316	0.0209195	0.1367	0.423735	0.929111
WBGene00013249	55.7926	0.0238146	0.136392	0.424506	0.929111
WBGene00015816	67.1445	-0.0298611	0.135796	0.425705	0.929111
WBGene00017969	71.3783	0.0285871	0.136205	0.424972	0.929111
WBGene00022555	3.84373	-0.0106325	0.136871	0.426019	0.929111
WBGene00077732	1579.46	-0.0423693	0.131404	0.425281	0.929111
WBGene00000150	31.9577	-0.0217818	0.136552	0.425713	0.929111
WBGene00001651	212.016	0.0269015	0.136297	0.423423	0.929111
WBGene00004378	312.183	0.0360581	0.134726	0.425137	0.929111
WBGene00007257	22.8019	0.0149928	0.136869	0.42555	0.929111
WBGene00007646	533.24	0.0337726	0.135355	0.425777	0.929111
WBGene00009468	43.2403	-0.0326042	0.135556	0.425024	0.929111
WBGene00012387	5.30175	-0.0132468	0.13683	0.426034	0.929111
WBGene00022832	731.25	-0.0410409	0.133138	0.424116	0.929111
WBGene00000137	182.731	0.0312369	0.135795	0.423956	0.929111
WBGene00000900	125.624	-0.0371346	0.134228	0.424732	0.929111
WBGene00002850	1481.89	-0.0303114	0.135764	0.426299	0.929111
WBGene00013740	192.328	0.0345492	0.134961	0.423791	0.929111
WBGene00018151	1031.53	-0.0375495	0.134087	0.426259	0.929111
WBGene00019630	1242.6	0.0259076	0.136468	0.425129	0.929111
WBGene00021344	377.777	0.0334363	0.135299	0.424244	0.929111
WBGene00023469	5.08355	0.0116834	0.136931	0.42621	0.929111
WBGene00001054	4.60748	0.0122626	0.136878	0.426705	0.929731
WBGene00007124	65.8681	-0.0191947	0.136493	0.427429	0.929731
WBGene00015879	3.55435	-0.0101505	0.136939	0.427451	0.929731
WBGene00018823	295.525	0.0225948	0.136637	0.427541	0.929731
WBGene00018467	51.1692	0.0300335	0.135776	0.427067	0.929731
WBGene00021319	181.784	0.0273041	0.136211	0.427131	0.929731
WBGene00014243	945.115	-0.0439035	0.13186	0.427398	0.929731
WBGene00004198	22.5536	-0.0207796	0.136613	0.427101	0.929731
WBGene00009578	120.201	0.0361112	0.13457	0.427267	0.929731
WBGene00010137	21.8601	0.0173984	0.13675	0.42754	0.929731
WBGene00012166	475.82	0.0327165	0.135689	0.426763	0.929731
WBGene00013845	9.41393	-0.0168409	0.136792	0.427152	0.929731
WBGene00020457	14.4907	0.019651	0.136673	0.427562	0.929731
WBGene00000097	506.104	0.0374652	0.13448	0.428469	0.929815
WBGene00000795	112.805	0.0370173	0.134279	0.4281	0.929815
WBGene00010184	16.6085	0.0176548	0.136742	0.42822	0.929815
WBGene00003893	748.764	0.0267784	0.136331	0.428452	0.929815
WBGene00010646	17.5232	0.0178644	0.136712	0.428262	0.929815
WBGene00021358	21.6054	-0.0176813	0.136746	0.428388	0.929815
WBGene00021377	156.839	0.0315588	0.135512	0.428379	0.929815
WBGene00000887	878.212	0.0382911	0.134014	0.427891	0.929815
WBGene00017549	1734.13	-0.0410479	0.131772	0.428483	0.929815
WBGene00021058	101.775	0.0272642	0.136063	0.428249	0.929815
WBGene00021273	3.89916	-0.00944726	0.136953	0.427755	0.929815
WBGene00021475	1095.56	-0.0347416	0.134553	0.428446	0.929815
WBGene00019622	67.2052	0.0198843	0.136709	0.428786	0.930152
WBGene00014004	579.788	0.0349822	0.134976	0.428722	0.930152
WBGene00009481	3.58814	0.0092048	0.136895	0.428957	0.930365
WBGene00008677	30.8874	-0.0209445	0.136553	0.429443	0.930619
WBGene00012808	5.43949	0.0118485	0.136876	0.429395	0.930619
WBGene00009676	43.3937	0.0195012	0.13666	0.429413	0.930619
WBGene00002137	27.6702	0.0208239	0.136581	0.429193	0.930619
WBGene00016450	111.783	0.0189592	0.136664	0.429356	0.930619
WBGene00010425	2279.16	-0.0303192	0.135603	0.429727	0.930747
WBGene00011320	2039.53	0.0390135	0.133686	0.430379	0.930747
WBGene00019742	4.60866	0.012193	0.136838	0.43046	0.930747
WBGene00006410	125.103	0.0295404	0.135516	0.429979	0.930747
WBGene00018719	38.314	-0.0267404	0.136265	0.43038	0.930747
WBGene00004443	78837.5	-0.0254776	0.136147	0.430018	0.930747
WBGene00009880	8470.22	-0.0331687	0.135045	0.430206	0.930747
WBGene00001194	1767.07	-0.0388028	0.133755	0.429702	0.930747
WBGene00019289	8.67843	0.0147967	0.136794	0.429805	0.930747
WBGene00015228	11.0391	0.0139053	0.136843	0.430434	0.930747
WBGene00015161	205.608	0.0345639	0.134721	0.430202	0.930747
WBGene00016411	485.826	-0.027928	0.135987	0.430199	0.930747
WBGene00017695	5.09836	0.00509654	0.136898	0.430105	0.930747
WBGene00000717	59.9975	-0.0133194	0.136799	0.430992	0.930772
WBGene00018739	44.2354	0.0237515	0.136542	0.430917	0.930772
WBGene00019491	84.4999	-0.0225609	0.136335	0.430576	0.930772
WBGene00001835	330.265	0.0381305	0.133845	0.431134	0.930772
WBGene00004446	28928	-0.0291993	0.135698	0.430687	0.930772
WBGene00001678	38.473	0.0190609	0.13664	0.431119	0.930772
WBGene00004322	795.876	0.0271685	0.136128	0.430978	0.930772
WBGene00012761	9.54411	-0.00265888	0.136923	0.431099	0.930772
WBGene00016145	335.124	0.0348735	0.135851	0.430991	0.930772
WBGene00016431	24.3991	0.0171724	0.136785	0.431299	0.93081
WBGene00009930	172.312	-0.0383722	0.13355	0.431287	0.93081
WBGene00001087	879.283	-0.0399469	0.133133	0.431424	0.930922
WBGene00007586	693.029	-0.0379905	0.133714	0.431948	0.930937
WBGene00015741	19.7817	-0.0180757	0.136692	0.432313	0.930937
WBGene00015981	36.1451	0.0166751	0.136742	0.431851	0.930937
WBGene00001637	14.8702	0.0191739	0.136673	0.431687	0.930937
WBGene00017427	36.5456	-0.0162536	0.136762	0.432068	0.930937
WBGene00018853	66.1093	0.0254254	0.136222	0.432274	0.930937
WBGene00004480	21876.1	-0.0348851	0.13452	0.432202	0.930937
WBGene00006917	1416.23	-0.0419857	0.131561	0.432263	0.930937
WBGene00008739	102.379	0.0239527	0.136376	0.432133	0.930937
WBGene00022741	3.91696	0.00901625	0.136858	0.432115	0.930937
WBGene00023068	104627	0.0271261	0.136186	0.432315	0.930937
WBGene00015484	588.454	0.0403495	0.13306	0.431787	0.930937
WBGene00002363	2641.68	-0.0345899	0.133648	0.432432	0.931029
WBGene00003749	32.1721	0.0217179	0.136525	0.432573	0.93109
WBGene00011973	4.9	0.0106112	0.136883	0.432608	0.93109
WBGene00271818	3.41858	0.00904158	0.136911	0.432901	0.931563
WBGene00001522	43.3554	-0.0204169	0.136514	0.433116	0.931867
WBGene00011498	370.983	-0.0211098	0.136167	0.433193	0.931875
WBGene00019831	2059.38	0.0354057	0.13462	0.433381	0.93212
WBGene00014141	92.8307	0.026142	0.136156	0.433487	0.932121
WBGene00008447	55.124	-0.0164285	0.136659	0.433529	0.932121
WBGene00010370	76.7332	-0.0212707	0.13643	0.433632	0.932184
WBGene00013558	408.681	-0.0415821	0.132395	0.433734	0.932243
WBGene00008364	151.558	0.0407001	0.132685	0.433814	0.932257
WBGene00001466	12.4026	0.0182	0.136667	0.433912	0.932303
WBGene00003643	7.66639	0.0137836	0.136759	0.435478	0.932303
WBGene00020611	6.39037	-0.0073825	0.136886	0.434955	0.932303
WBGene00020612	14.268	-0.0165091	0.136812	0.434138	0.932303
WBGene00020850	5.74985	0.00967286	0.136883	0.434582	0.932303
WBGene00019578	57.4744	0.024446	0.136282	0.434315	0.932303
WBGene00006916	391.98	0.0473034	0.13151	0.434661	0.932303
WBGene00008362	235.073	0.0206318	0.13657	0.435589	0.932303
WBGene00011225	380.943	0.0357866	0.134396	0.435453	0.932303
WBGene00012869	20.1536	-0.0157862	0.136726	0.435147	0.932303
WBGene00015284	13.0862	0.0188707	0.136631	0.435606	0.932303
WBGene00000293	793.815	-0.0432454	0.130239	0.43503	0.932303
WBGene00009400	22.1043	0.0215942	0.136504	0.43549	0.932303
WBGene00009641	27.0687	-0.0164604	0.136572	0.434205	0.932303
WBGene00011302	278.55	0.0310086	0.135482	0.434677	0.932303
WBGene00015196	62.0614	-0.0223498	0.136496	0.435498	0.932303
WBGene00019141	311.23	0.0389506	0.133331	0.435141	0.932303
WBGene00019489	49.2675	-0.0258486	0.136081	0.434707	0.932303
WBGene00020188	5.78718	-0.0116607	0.136786	0.435098	0.932303
WBGene00004762	1305.27	-0.0410893	0.132496	0.43462	0.932303
WBGene00007679	52.2966	-0.0275563	0.136058	0.435173	0.932303
WBGene00008078	7.77349	-0.0119782	0.136857	0.434516	0.932303
WBGene00010453	4.01387	-0.0100688	0.136877	0.43419	0.932303
WBGene00019716	78.0182	-0.0306315	0.13541	0.434886	0.932303
WBGene00010406	694.335	-0.0506694	0.125296	0.435773	0.932327
WBGene00000527	166.517	0.0375257	0.133807	0.435736	0.932327
WBGene00000276	1376.34	-0.0412603	0.132291	0.435838	0.932327
WBGene00019656	149.348	-0.0371206	0.133838	0.436036	0.932591
WBGene00001405	294.66	0.0305763	0.13555	0.436174	0.932728
WBGene00004229	5.37057	0.0103152	0.136864	0.436507	0.93281
WBGene00194644	4.19214	0.0114465	0.136834	0.436496	0.93281
WBGene00020376	296.636	0.0397144	0.132555	0.436464	0.93281
WBGene00021327	595.619	-0.0336211	0.134656	0.436487	0.93281
WBGene00194681	25.5128	0.0176013	0.136711	0.436885	0.932828
WBGene00001328	74.0819	-0.025739	0.13619	0.436802	0.932828
WBGene00009712	939.341	-0.0358286	0.134065	0.436776	0.932828
WBGene00013422	28.0178	0.0181986	0.136658	0.436831	0.932828
WBGene00018949	5.18192	-0.0106772	0.136912	0.436869	0.932828
WBGene00009976	65.7936	0.0271059	0.135876	0.437182	0.933148
WBGene00012244	309.693	0.0295365	0.135647	0.437921	0.933148
WBGene00018431	109.733	-0.0374735	0.133558	0.437557	0.933148
WBGene00018174	74.9739	0.0177795	0.136749	0.437653	0.933148
WBGene00018635	306.323	0.0302077	0.135371	0.437516	0.933148
WBGene00020972	7.92978	-0.0143746	0.136763	0.43784	0.933148
WBGene00013270	347.966	-0.0390629	0.132973	0.437524	0.933148
WBGene00017838	35.0771	0.0222873	0.136253	0.437882	0.933148
WBGene00021057	71.732	0.0245476	0.136184	0.437312	0.933148
WBGene00004217	1471.25	-0.0376111	0.133579	0.43776	0.933148
WBGene00021832	560.7	-0.0348636	0.134529	0.437792	0.933148
WBGene00003482	81.1381	-0.0157655	0.136705	0.43758	0.933148
WBGene00022124	159.8	0.0285324	0.135754	0.438471	0.934121
WBGene00013426	15.021	0.0199257	0.136535	0.438525	0.934121
WBGene00003692	14.5845	-0.0145306	0.136742	0.438989	0.934321
WBGene00011713	44.2759	0.0226232	0.136425	0.438848	0.934321
WBGene00018779	17.7109	0.0174292	0.136638	0.438795	0.934321
WBGene00003214	1734.83	0.0419424	0.132066	0.438827	0.934321
WBGene00023450	1318.76	0.0270506	0.135838	0.438956	0.934321
WBGene00009809	6.48839	0.0117947	0.13682	0.43913	0.93436
WBGene00011687	1822.75	-0.0424543	0.13095	0.43919	0.93436
WBGene00017830	1217.46	-0.0400593	0.132634	0.439229	0.93436
WBGene00011404	46.265	0.0236096	0.136552	0.439386	0.934404
WBGene00045407	612.051	0.0390312	0.132642	0.439397	0.934404
WBGene00015105	233.666	0.0350226	0.134394	0.43951	0.934486
WBGene00022589	8.10558	-0.0113909	0.136816	0.439928	0.934903
WBGene00001779	3.23582	-0.00705009	0.136871	0.439896	0.934903
WBGene00016961	2369.15	0.0377293	0.133964	0.439891	0.934903
WBGene00012850	91.8458	0.0216048	0.136489	0.440343	0.935105
WBGene00001335	148.733	0.0358251	0.134079	0.440244	0.935105
WBGene00000593	4.90307	-0.00991456	0.136888	0.440229	0.935105
WBGene00001460	45.5689	0.014991	0.136719	0.44069	0.935105
WBGene00006875	22.0726	-0.0219298	0.136379	0.440657	0.935105
WBGene00022830	1414.29	0.0464225	0.128822	0.440393	0.935105
WBGene00004042	1029.26	-0.0354886	0.133986	0.440643	0.935105
WBGene00012934	437.609	-0.0362736	0.133715	0.440534	0.935105
WBGene00018367	55.4412	-0.0260066	0.135906	0.440674	0.935105
WBGene00019873	4.40808	0.00773452	0.136889	0.440805	0.935194
WBGene00010077	332.085	0.0403561	0.13203	0.441298	0.935196
WBGene00019741	3.6232	-0.00939811	0.137179	0.441387	0.935196
WBGene00004800	280.957	0.0250697	0.136148	0.441489	0.935196
WBGene00015051	9.13535	-0.00262	0.136921	0.44162	0.935196
WBGene00019658	224.941	0.0329935	0.134549	0.441271	0.935196
WBGene00018660	68.9455	0.031011	0.1352	0.441183	0.935196
WBGene00018765	735.874	0.0383847	0.133085	0.441275	0.935196
WBGene00021629	84.665	0.0363482	0.1337	0.441009	0.935196
WBGene00000670	2863.09	-0.0199599	0.136434	0.441579	0.935196
WBGene00011205	158.411	0.0252608	0.136087	0.441422	0.935196
WBGene00016799	378.897	-0.0373166	0.133559	0.44131	0.935196
WBGene00000106	157.391	-0.0271636	0.135759	0.441721	0.935253
WBGene00019355	13.0384	0.015243	0.136749	0.442412	0.935362
WBGene00007810	12.745	0.0183381	0.136615	0.442185	0.935362
WBGene00012891	16.0682	0.0175236	0.136621	0.442399	0.935362
WBGene00014136	5.02047	0.0114563	0.136783	0.442019	0.935362
WBGene00018316	687.61	-0.0439095	0.131325	0.44252	0.935362
WBGene00206487	54.1085	-0.0201936	0.136662	0.442117	0.935362
WBGene00003822	121.049	0.0299964	0.135391	0.442587	0.935362
WBGene00013251	4.26569	-0.0112271	0.136838	0.442434	0.935362
WBGene00016004	140.662	0.0173901	0.136666	0.44248	0.935362
WBGene00019341	120.531	0.0374407	0.133237	0.442203	0.935362
WBGene00012107	12.6711	0.0185835	0.136731	0.442079	0.935362
WBGene00009103	4793.4	-0.0299968	0.135644	0.443243	0.935495
WBGene00016988	4.72176	0.012386	0.136818	0.443263	0.935495
WBGene00006769	584.874	0.0313038	0.13615	0.443127	0.935495
WBGene00021921	237.09	-0.03754	0.133137	0.443174	0.935495
WBGene00219547	3.79263	-0.00979638	0.136855	0.443191	0.935495
WBGene00010896	9754.54	-0.0282425	0.13551	0.443028	0.935495
WBGene00008910	6.45424	0.0123894	0.136781	0.443013	0.935495
WBGene00013987	9.52994	-0.0123134	0.136827	0.443301	0.935495
WBGene00022703	1863.2	-0.037017	0.13274	0.443316	0.935495
WBGene00017574	37.0841	0.02175	0.136437	0.443912	0.935656
WBGene00021506	319.706	-0.0259982	0.136072	0.444133	0.935656
WBGene00000383	2653.23	-0.031852	0.134799	0.444065	0.935656
WBGene00010458	413.722	0.032478	0.134907	0.443841	0.935656
WBGene00000764	209.725	0.0366787	0.133605	0.444075	0.935656
WBGene00007662	3.73314	0.0105738	0.136863	0.444044	0.935656
WBGene00016264	72.0824	-0.015629	0.136673	0.443847	0.935656
WBGene00000080	415.83	0.0294784	0.135495	0.443522	0.935656
WBGene00012651	435.938	0.0262623	0.135906	0.444112	0.935656
WBGene00022735	4.50245	0.0126734	0.136759	0.444015	0.935656
WBGene00001808	759.944	0.0299606	0.135849	0.445025	0.935703
WBGene00016849	17.5631	0.0165567	0.136638	0.445373	0.935703
WBGene00017930	13.3913	0.0128892	0.136786	0.445636	0.935703
WBGene00018217	59.1188	-0.0312528	0.135933	0.444732	0.935703
WBGene00005008	200.77	-0.0254537	0.135938	0.444473	0.935703
WBGene00006412	3.90325	0.0103292	0.136874	0.444939	0.935703
WBGene00011990	43.2593	0.0238186	0.136277	0.4448	0.935703
WBGene00004333	685.061	-0.0320589	0.134659	0.445427	0.935703
WBGene00008028	5.88399	-0.0099257	0.136839	0.445519	0.935703
WBGene00021418	33.7583	0.0204453	0.136449	0.445339	0.935703
WBGene00022245	802.07	-0.040195	0.134217	0.445596	0.935703
WBGene00045146	11.8859	0.0164891	0.136633	0.445619	0.935703
WBGene00013269	316.44	0.0327863	0.134704	0.445087	0.935703
WBGene00003925	2037.68	0.0405095	0.131957	0.44456	0.935703
WBGene00012037	680.597	-0.0367079	0.133348	0.445254	0.935703
WBGene00077770	11.0253	0.0127852	0.136749	0.445113	0.935703
WBGene00003518	16.5427	0.0156109	0.136655	0.445588	0.935703
WBGene00013424	7.00036	0.0121469	0.136834	0.445312	0.935703
WBGene00020101	1412.4	0.0429923	0.130779	0.44549	0.935703
WBGene00220017	9.8172	0.0148936	0.136716	0.444554	0.935703
WBGene00009632	104.709	0.0389131	0.132616	0.446133	0.935721
WBGene00012888	1586.77	-0.0408041	0.131443	0.445797	0.935721
WBGene00016376	153.037	0.0357873	0.133529	0.446196	0.935721
WBGene00007142	247.757	-0.0289068	0.135303	0.446068	0.935721
WBGene00009947	35.7721	0.0173626	0.136595	0.445911	0.935721
WBGene00014259	74.128	0.0322287	0.13472	0.445856	0.935721
WBGene00010568	186.457	0.0297202	0.135295	0.446311	0.935721
WBGene00013121	27.8074	-0.0187168	0.136602	0.44627	0.935721
WBGene00021329	155.722	0.0357321	0.133564	0.446026	0.935721
WBGene00007101	1441.39	0.0369516	0.133427	0.446576	0.935727
WBGene00010697	446.522	-0.032545	0.13474	0.446608	0.935727
WBGene00016645	5.7535	0.0104786	0.136868	0.446611	0.935727
WBGene00004491	16326.3	-0.0341202	0.13404	0.446578	0.935727
WBGene00001770	21.4913	0.0156472	0.136663	0.447209	0.935849
WBGene00008100	4.94441	0.0122543	0.13683	0.447144	0.935849
WBGene00015980	5.51348	0.00852828	0.136867	0.446791	0.935849
WBGene00019938	311.681	-0.0298911	0.135271	0.446912	0.935849
WBGene00012880	353.856	-0.0111586	0.136795	0.447238	0.935849
WBGene00003784	1737.07	0.0432171	0.130114	0.447107	0.935849
WBGene00004728	513.802	0.0364165	0.132852	0.447007	0.935849
WBGene00016452	1030.72	0.0352384	0.134249	0.447261	0.935849
WBGene00002005	6430.79	-0.0395193	0.132284	0.447353	0.935887
WBGene00010742	18.8022	-0.014138	0.136717	0.447709	0.936117
WBGene00003477	95.5536	0.0252302	0.136	0.447642	0.936117
WBGene00018732	5.33423	-0.0130321	0.136762	0.448055	0.936117
WBGene00044330	9.99266	-0.0117207	0.136801	0.447992	0.936117
WBGene00000870	45.8536	-0.0254863	0.135867	0.448056	0.936117
WBGene00016295	3.52136	-0.00896304	0.136815	0.44804	0.936117
WBGene00017874	222.798	-0.0407132	0.13269	0.447703	0.936117
WBGene00022868	25.3688	0.0161829	0.13662	0.44788	0.936117
WBGene00015450	1724.54	0.0364363	0.133873	0.448941	0.93619
WBGene00002150	4.82067	0.0113298	0.136807	0.448752	0.93619
WBGene00003166	7.70477	0.0126873	0.136796	0.448458	0.93619
WBGene00003968	3.52657	-0.00922098	0.136841	0.448761	0.93619
WBGene00004893	63.9438	-0.0259815	0.13576	0.448788	0.93619
WBGene00006424	4.45056	0.0105285	0.136819	0.448631	0.93619
WBGene00011445	13.2767	0.0157824	0.136619	0.449276	0.93619
WBGene00017419	279.909	-0.0339045	0.132143	0.449191	0.93619
WBGene00020847	36.7327	0.0192096	0.136484	0.449137	0.93619
WBGene00001393	871.345	0.0342637	0.134309	0.448642	0.93619
WBGene00001983	232.138	-0.0328485	0.134239	0.448425	0.93619
WBGene00002053	302.139	-0.0310145	0.135308	0.448373	0.93619
WBGene00013210	571.216	-0.037294	0.132792	0.44917	0.93619
WBGene00020358	10.8677	0.016395	0.136768	0.448917	0.93619
WBGene00003654	30.6446	0.017774	0.136556	0.448447	0.93619
WBGene00019628	728.903	0.0317332	0.136492	0.449276	0.93619
WBGene00008233	15.0522	0.0156604	0.136611	0.450865	0.936281
WBGene00008919	556.824	0.043467	0.129239	0.452119	0.936281
WBGene00013349	562.469	0.0343266	0.134842	0.450307	0.936281
WBGene00014562	13.5037	0.0131642	0.13677	0.452644	0.936281
WBGene00015885	32.2412	0.0198717	0.136343	0.450468	0.936281
WBGene00018221	23.2196	-0.015397	0.136603	0.453566	0.936281
WBGene00219673	3.59192	0.0095855	0.136874	0.450782	0.936281
WBGene00000525	6.97763	-0.00988845	0.136861	0.453982	0.936281
WBGene00004184	86.9658	0.0288772	0.13532	0.453959	0.936281
WBGene00006825	16.6773	0.0169615	0.136562	0.453726	0.936281
WBGene00008690	22.0196	-0.0199447	0.13645	0.452283	0.936281
WBGene00008975	465.41	-0.0378277	0.133539	0.450186	0.936281
WBGene00010356	45.48	0.0286303	0.135305	0.451214	0.936281
WBGene00010605	461.778	0.0328497	0.134501	0.451773	0.936281
WBGene00011770	5.14498	-0.00843465	0.136833	0.453256	0.936281
WBGene00012295	13.0595	-0.0169817	0.136489	0.454062	0.936281
WBGene00018238	199.113	-0.0263112	0.135466	0.454022	0.936281
WBGene00018519	3554.09	-0.0270889	0.135484	0.450782	0.936281
WBGene00019249	436.438	-0.0336662	0.134182	0.449743	0.936281
WBGene00197337	4.27226	0.00791381	0.136833	0.452968	0.936281
WBGene00001253	11.1355	0.0141073	0.136636	0.449821	0.936281
WBGene00003066	347.912	0.0340319	0.133988	0.453451	0.936281
WBGene00003787	784.404	0.0359169	0.132553	0.452257	0.936281
WBGene00003794	919.066	-0.0404592	0.132114	0.452174	0.936281
WBGene00011258	12.7504	-0.0172377	0.13651	0.451615	0.936281
WBGene00013303	5.12602	-0.00884056	0.136839	0.452547	0.936281
WBGene00013323	276.332	0.0337524	0.134291	0.449748	0.936281
WBGene00015538	671.215	-0.0271576	0.135553	0.45043	0.936281
WBGene00016436	6.03421	-0.0116881	0.136721	0.453937	0.936281
WBGene00018337	380.101	0.0294856	0.135279	0.452108	0.936281
WBGene00020298	309.494	0.038263	0.132322	0.453495	0.936281
WBGene00021512	164.841	0.0270995	0.135586	0.453104	0.936281
WBGene00022101	165.297	-0.0293069	0.135127	0.449712	0.936281
WBGene00002086	12.6561	0.0116193	0.136733	0.453709	0.936281
WBGene00002295	911.332	-0.0340012	0.13532	0.453908	0.936281
WBGene00004271	429.236	-0.0292608	0.135254	0.450037	0.936281
WBGene00006710	21.8705	-0.0205632	0.136425	0.451567	0.936281
WBGene00007028	496.717	-0.0403752	0.13118	0.450507	0.936281
WBGene00014051	21.3083	-0.0144404	0.136671	0.453474	0.936281
WBGene00015088	28.3123	0.0237849	0.135947	0.450639	0.936281
WBGene00015456	239.712	-0.0196839	0.136386	0.450772	0.936281
WBGene00018104	9.20316	0.0070555	0.136849	0.453798	0.936281
WBGene00020868	5275.51	-0.0354629	0.133385	0.453461	0.936281
WBGene00003750	166.609	0.020737	0.136575	0.451827	0.936281
WBGene00004513	61.8029	0.00648426	0.136916	0.450508	0.936281
WBGene00005078	4.83468	-0.0106289	0.136755	0.449669	0.936281
WBGene00006492	1219.81	0.0279089	0.135384	0.451108	0.936281
WBGene00007042	1586.52	0.0358354	0.133634	0.45286	0.936281
WBGene00007275	6.23354	0.0117666	0.136748	0.453536	0.936281
WBGene00007621	2251.87	0.030461	0.134969	0.453043	0.936281
WBGene00007645	1630.88	-0.0315573	0.134436	0.453047	0.936281
WBGene00009157	47.5728	0.021039	0.136313	0.452738	0.936281
WBGene00010616	942.543	0.0314111	0.134033	0.450287	0.936281
WBGene00019433	840.274	0.0404854	0.131379	0.452556	0.936281
WBGene00020839	698.166	0.0349319	0.134351	0.451714	0.936281
WBGene00000395	9.7869	-0.0142293	0.13668	0.450847	0.936281
WBGene00001489	62.3692	0.0275749	0.135529	0.45226	0.936281
WBGene00003210	2635.68	-0.0291092	0.13519	0.449586	0.936281
WBGene00007273	6.77662	0.0130842	0.136744	0.451304	0.936281
WBGene00007963	20.0636	-0.0167658	0.136434	0.451341	0.936281
WBGene00017160	53.0063	0.024841	0.135914	0.451819	0.936281
WBGene00019170	49.3526	0.0303362	0.134864	0.453889	0.936281
WBGene00019326	46.5757	0.017039	0.136559	0.453667	0.936281
WBGene00019460	865.62	0.0386838	0.132567	0.452254	0.936281
WBGene00002992	217.652	-0.039703	0.1312	0.454337	0.936543
WBGene00020895	33.0192	0.0204748	0.136275	0.454337	0.936543
WBGene00010239	4.17748	0.00681235	0.136854	0.456366	0.936544
WBGene00012833	5.00233	0.00773783	0.136886	0.456011	0.936544
WBGene00044178	59.3944	0.0191942	0.136404	0.456413	0.936544
WBGene00044191	92.357	-0.0267054	0.135529	0.455125	0.936544
WBGene00000441	19.8336	0.0168669	0.136524	0.455119	0.936544
WBGene00004727	141.033	0.0322508	0.134194	0.455263	0.936544
WBGene00020294	7.16657	0.015286	0.1366	0.455824	0.936544
WBGene00003085	3480.87	-0.0320246	0.133877	0.45595	0.936544
WBGene00007357	40.9891	0.0261209	0.135665	0.456271	0.936544
WBGene00013319	29.5587	-0.0226453	0.136066	0.456032	0.936544
WBGene00022134	4070.71	-0.0382467	0.131299	0.454875	0.936544
WBGene00000864	20.3487	0.01339	0.136705	0.45565	0.936544
WBGene00007227	2934.24	-0.0274288	0.134783	0.456333	0.936544
WBGene00008495	5.55453	0.00997726	0.136815	0.455494	0.936544
WBGene00010048	339.441	0.0327358	0.134303	0.456021	0.936544
WBGene00017210	1178.61	-0.026822	0.135568	0.45547	0.936544
WBGene00018585	461.788	-0.0320598	0.133282	0.456312	0.936544
WBGene00021094	9.66806	-0.0135316	0.136667	0.455553	0.936544
WBGene00022743	39.7513	-0.0211553	0.136039	0.45551	0.936544
WBGene00009174	1141.78	-0.0334308	0.133912	0.454437	0.936544
WBGene00012297	11.2608	-0.0104382	0.136817	0.454666	0.936544
WBGene00022388	246.439	0.0267984	0.135344	0.455973	0.936544
WBGene00003887	26.8235	0.0180177	0.136527	0.455193	0.936544
WBGene00010796	89.8109	0.0248821	0.135828	0.45597	0.936544
WBGene00013980	30.4187	0.0176726	0.136492	0.455858	0.936544
WBGene00021916	3.83527	0.0102445	0.136841	0.455579	0.936544
WBGene00022348	313.787	-0.032995	0.134606	0.456108	0.936544
WBGene00303105	118.581	0.0230984	0.136222	0.455582	0.936544
WBGene00021270	823.953	-0.038162	0.131885	0.456524	0.93662
WBGene00014098	615.184	-0.0410535	0.130138	0.456901	0.936936
WBGene00015177	9.78786	-0.0145593	0.136675	0.456766	0.936936
WBGene00018646	9.68781	0.0152653	0.136664	0.456853	0.936936
WBGene00001942	1196.42	-0.029921	0.134877	0.457252	0.937504
WBGene00009940	393.115	0.031511	0.134574	0.457586	0.937732
WBGene00012234	819.602	-0.0277063	0.13527	0.45757	0.937732
WBGene00011474	287.162	-0.029269	0.134969	0.45758	0.937732
WBGene00010002	152.736	0.0179102	0.136478	0.458095	0.938015
WBGene00020657	4.72971	0.00871379	0.136841	0.457996	0.938015
WBGene00022268	2477.49	-0.0223116	0.135379	0.458061	0.938015
WBGene00195229	13.4865	-0.0110507	0.136782	0.457892	0.938015
WBGene00018408	292.723	0.0309871	0.134592	0.457835	0.938015
WBGene00009115	27.1929	-0.0142947	0.136611	0.458195	0.938068
WBGene00008402	338.225	0.0302425	0.134774	0.458711	0.938972
WBGene00003718	3.42627	0.0108502	0.136762	0.46115	0.939199
WBGene00008344	519.449	0.0390142	0.132101	0.45909	0.939199
WBGene00009533	17.2183	-0.0103751	0.136745	0.459743	0.939199
WBGene00018692	13.2082	0.0162115	0.136531	0.461623	0.939199
WBGene00020390	20.5956	0.0175728	0.136455	0.460574	0.939199
WBGene00016269	47.0902	0.026439	0.135494	0.460887	0.939199
WBGene00206475	13.9442	0.0139432	0.136671	0.461978	0.939199
WBGene00000301	291.694	-0.0262351	0.135421	0.461882	0.939199
WBGene00007111	1111.98	-0.0408668	0.130464	0.461565	0.939199
WBGene00008487	5.90405	-0.00665951	0.136879	0.459446	0.939199
WBGene00009925	170.069	-0.0289586	0.134935	0.461145	0.939199
WBGene00011777	58.958	-0.0240046	0.135704	0.461612	0.939199
WBGene00013292	15.5117	-0.0152713	0.136579	0.460653	0.939199
WBGene00013327	15.277	0.0158785	0.13655	0.461368	0.939199
WBGene00014009	6.76672	0.00523195	0.13693	0.459228	0.939199
WBGene00015327	1615.32	-0.0431758	0.128427	0.460748	0.939199
WBGene00016592	147.1	0.0226357	0.135966	0.462187	0.939199
WBGene00019156	6.59335	0.0119522	0.136745	0.460185	0.939199
WBGene00021580	3.26546	0.00705446	0.136873	0.46065	0.939199
WBGene00022073	13.348	0.0190785	0.136259	0.460623	0.939199
WBGene00008444	214.482	0.00930786	0.136842	0.462177	0.939199
WBGene00008838	22.1165	0.0164977	0.136485	0.461087	0.939199
WBGene00009741	71.6091	0.0177864	0.13649	0.459198	0.939199
WBGene00011276	543.485	-0.0337584	0.133446	0.462241	0.939199
WBGene00012085	34.9287	0.0196853	0.136308	0.461287	0.939199
WBGene00012204	239.838	0.0389564	0.131387	0.461075	0.939199
WBGene00012396	20.1256	0.0169894	0.136467	0.460282	0.939199
WBGene00018785	546.054	-0.0354923	0.133096	0.460219	0.939199
WBGene00000148	333.571	0.0334612	0.133974	0.459237	0.939199
WBGene00003396	320.165	-0.0346661	0.134253	0.460205	0.939199
WBGene00006574	936.885	0.024994	0.135612	0.459868	0.939199
WBGene00013726	747.427	0.0388331	0.131812	0.459461	0.939199
WBGene00014119	847.259	-0.0375596	0.132312	0.459686	0.939199
WBGene00016278	211.516	-0.0253481	0.135356	0.462171	0.939199
WBGene00019911	12.2184	-0.0160693	0.136462	0.459062	0.939199
WBGene00020931	1101.9	0.0347452	0.133989	0.459635	0.939199
WBGene00021839	573.008	0.0265264	0.135542	0.460962	0.939199
WBGene00001561	346.981	-0.0348571	0.133242	0.460111	0.939199
WBGene00003389	1750.68	-0.0329825	0.133456	0.46213	0.939199
WBGene00004781	812.255	0.0334936	0.133844	0.460901	0.939199
WBGene00012720	4.02922	-0.010997	0.136762	0.460053	0.939199
WBGene00012806	313.03	0.0358502	0.132726	0.461692	0.939199
WBGene00014021	26.3543	0.0205801	0.136209	0.46186	0.939199
WBGene00017763	517.177	0.0373454	0.132245	0.461431	0.939199
WBGene00020448	3.87187	0.0104419	0.136793	0.46069	0.939199
WBGene00021905	41.016	-0.0242674	0.135682	0.460986	0.939199
WBGene00013883	18.7939	-0.0143021	0.136625	0.462659	0.9396
WBGene00017380	23.4261	0.0176437	0.136349	0.462661	0.9396
WBGene00015607	4.86618	0.00761632	0.136853	0.462651	0.9396
WBGene00012588	11.3972	0.0158369	0.136623	0.463091	0.939733
WBGene00021073	1136.55	-0.0211204	0.136047	0.463099	0.939733
WBGene00006306	6.73288	0.0122587	0.136742	0.462943	0.939733
WBGene00010248	36.7765	0.0243629	0.13561	0.462914	0.939733
WBGene00045484	21.3269	0.0174585	0.136454	0.463018	0.939733
WBGene00008443	11.2309	0.0182134	0.136421	0.463256	0.9399
WBGene00010879	997.995	0.0326574	0.134056	0.463336	0.939912
WBGene00019749	15.8934	0.0153812	0.136571	0.4636	0.940057
WBGene00018083	5.32662	-0.00737458	0.136833	0.463488	0.940057
WBGene00001045	72.2451	-0.0270801	0.13492	0.463631	0.940057
WBGene00021945	123.263	0.0256814	0.135625	0.463708	0.940063
WBGene00021879	426.309	-0.0205097	0.136092	0.463829	0.940099
WBGene00004110	2145.19	-0.0295602	0.134508	0.463937	0.940099
WBGene00017066	1350.86	-0.0293115	0.135915	0.463949	0.940099
WBGene00018321	284.884	0.0348865	0.133041	0.464183	0.940121
WBGene00000225	19.3688	-0.0148407	0.136534	0.464168	0.940121
WBGene00013669	285.989	0.0307079	0.134679	0.464061	0.940121
WBGene00002202	2327.96	-0.0334997	0.133416	0.464282	0.940171
WBGene00008586	105.15	-0.0305584	0.134729	0.464384	0.940228
WBGene00022399	405.788	0.029859	0.134479	0.464758	0.940817
WBGene00018533	130.669	-0.0281112	0.134924	0.464824	0.940817
WBGene00008298	112.752	0.0205672	0.136133	0.46493	0.940843
WBGene00010690	139.278	-0.0262144	0.135279	0.465061	0.940843
WBGene00012868	336.603	0.0330864	0.133717	0.465032	0.940843
WBGene00010700	107.181	-0.0266575	0.135298	0.465488	0.941008
WBGene00219274	10.8246	0.0108909	0.136747	0.465663	0.941008
WBGene00007106	888.76	0.0439556	0.125408	0.465637	0.941008
WBGene00006876	788.734	-0.0252288	0.135997	0.465502	0.941008
WBGene00013202	326.719	0.0370673	0.132589	0.465455	0.941008
WBGene00013698	70.9062	0.0238472	0.135721	0.465493	0.941008
WBGene00017776	466.037	-0.0432917	0.127653	0.465517	0.941008
WBGene00003143	7.99262	0.0142628	0.136618	0.466453	0.941098
WBGene00003648	4.31531	-0.0095959	0.136804	0.466175	0.941098
WBGene00015710	8.6622	0.0108266	0.136787	0.466392	0.941098
WBGene00018492	8.89518	0.0124816	0.136731	0.466386	0.941098
WBGene00001597	1641.21	-0.0385289	0.130893	0.466215	0.941098
WBGene00023416	3.43454	0.0100693	0.136769	0.466305	0.941098
WBGene00013710	13.204	-0.0115377	0.136695	0.465985	0.941098
WBGene00018600	3.54142	-0.00965986	0.136763	0.465943	0.941098
WBGene00019713	949.426	-0.0393909	0.129966	0.466196	0.941098
WBGene00017163	489.239	0.0358499	0.13267	0.466165	0.941098
WBGene00001164	8.95896	0.0160713	0.136488	0.467027	0.941444
WBGene00009957	109.195	0.018373	0.136351	0.467069	0.941444
WBGene00010444	229.6	0.0413771	0.130319	0.467071	0.941444
WBGene00010483	53.4953	0.0143453	0.136582	0.46698	0.941444
WBGene00022471	87.4373	-0.0228729	0.135776	0.46686	0.941444
WBGene00001005	3525.07	-0.0356234	0.13182	0.467028	0.941444
WBGene00004759	1356.89	0.0472535	0.126462	0.467699	0.941808
WBGene00003991	19.609	-0.0148526	0.136491	0.467554	0.941808
WBGene00001029	4934	-0.0323964	0.13359	0.467656	0.941808
WBGene00016056	60.9524	0.0211337	0.136002	0.46736	0.941808
WBGene00002116	3.68396	0.00934744	0.136804	0.467622	0.941808
WBGene00009594	1226.04	-0.0341272	0.126078	0.467578	0.941808
WBGene00004485	30665.6	0.028108	0.135038	0.467867	0.941846
WBGene00013543	7.09332	0.0134688	0.136642	0.467849	0.941846
WBGene00000534	1452.15	-0.0394029	0.131373	0.46862	0.941933
WBGene00001646	45.8379	-0.0176378	0.136328	0.469485	0.941933
WBGene00006723	440.488	-0.0341908	0.132256	0.469774	0.941933
WBGene00007720	480.668	0.0322781	0.133784	0.469997	0.941933
WBGene00008921	2975.82	-0.0354814	0.132719	0.469411	0.941933
WBGene00020705	1195.96	-0.028039	0.134898	0.468161	0.941933
WBGene00004949	30.9958	0.0177124	0.136344	0.469527	0.941933
WBGene00010221	219.296	0.0397825	0.130818	0.469705	0.941933
WBGene00021046	99.0097	0.027803	0.134995	0.468226	0.941933
WBGene00001190	8.33455	-0.0115304	0.136749	0.468783	0.941933
WBGene00010888	57.6148	-0.0268821	0.135104	0.46834	0.941933
WBGene00015280	653.478	-0.0202407	0.13588	0.469874	0.941933
WBGene00016289	52.5934	0.0206534	0.136497	0.468053	0.941933
WBGene00016764	228.761	0.0320722	0.133645	0.469382	0.941933
WBGene00021497	14.3114	0.0136395	0.136494	0.469778	0.941933
WBGene00044736	50.7818	0.0275402	0.135006	0.469083	0.941933
WBGene00000528	26.3134	0.0182704	0.136347	0.469189	0.941933
WBGene00009657	53.5813	-0.0149237	0.136527	0.468547	0.941933
WBGene00012903	976.316	-0.0357294	0.132378	0.468657	0.941933
WBGene00044301	6.65519	0.0126353	0.136677	0.469308	0.941933
WBGene00219675	157.899	0.0190122	0.136278	0.468968	0.941933
WBGene00009127	1507.29	-0.02964	0.134548	0.469942	0.941933
WBGene00011944	840.724	0.0322925	0.133836	0.468672	0.941933
WBGene00002915	57.9302	-0.0158179	0.136456	0.469151	0.941933
WBGene00017027	17.7979	0.0142768	0.136609	0.469107	0.941933
WBGene00020316	543.571	0.0409936	0.129534	0.469604	0.941933
WBGene00021315	275.378	-0.0358009	0.132235	0.469112	0.941933
WBGene00022534	480.604	0.0282548	0.135115	0.469549	0.941933
WBGene00017713	4.90108	0.00958938	0.136745	0.470203	0.942195
WBGene00010295	21.8111	-0.0154686	0.136482	0.470552	0.942217
WBGene00018812	955.262	-0.0399055	0.130089	0.47049	0.942217
WBGene00019353	512.223	0.0347713	0.13276	0.470467	0.942217
WBGene00021395	49.0773	0.0169874	0.136396	0.470336	0.942217
WBGene00014172	318.816	0.0320538	0.13378	0.470587	0.942217
WBGene00022402	1555.75	0.0291852	0.134684	0.470777	0.942363
WBGene00007643	488.481	0.0354277	0.132472	0.470809	0.942363
WBGene00004789	53.5849	0.0145924	0.136613	0.470884	0.942365
WBGene00019986	199.945	0.0182998	0.136321	0.471139	0.942427
WBGene00003976	6.43643	0.00929852	0.136745	0.470998	0.942427
WBGene00004085	442.967	-0.0339968	0.133058	0.471135	0.942427
WBGene00020499	204.278	0.0241923	0.135589	0.47131	0.942619
WBGene00015965	44.2266	-0.0172899	0.136314	0.471518	0.942737
WBGene00016169	5.98919	-0.0116862	0.136645	0.471484	0.942737
WBGene00016782	16.3211	-0.0138392	0.136573	0.471637	0.942827
WBGene00000057	11.3694	-0.0109536	0.136705	0.472793	0.942921
WBGene00000285	15.2966	0.0136037	0.13659	0.47311	0.942921
WBGene00014811	14.5537	-0.0156827	0.13635	0.474594	0.942921
WBGene00015861	9.50159	-0.0115483	0.136678	0.473782	0.942921
WBGene00017834	125.417	0.0233891	0.135668	0.473503	0.942921
WBGene00018056	8.45268	-0.0128713	0.136594	0.472567	0.942921
WBGene00018975	785.253	-0.0250613	0.134451	0.473501	0.942921
WBGene00021977	24.9168	-0.0174631	0.136251	0.4736	0.942921
WBGene00000040	166.211	-0.0300316	0.134061	0.474508	0.942921
WBGene00001025	113.606	-0.0175604	0.136344	0.473707	0.942921
WBGene00008587	17.6389	0.0151844	0.136453	0.474299	0.942921
WBGene00008806	109.996	0.0316122	0.13371	0.473665	0.942921
WBGene00011739	316.437	0.0271016	0.135039	0.472839	0.942921
WBGene00018117	33.8012	0.0216726	0.135874	0.473297	0.942921
WBGene00019543	848.956	-0.029914	0.133765	0.473338	0.942921
WBGene00000459	415.272	0.0310167	0.133891	0.47218	0.942921
WBGene00004222	14.5684	-0.0181226	0.136334	0.474115	0.942921
WBGene00007564	124.181	0.0201319	0.136103	0.473251	0.942921
WBGene00008164	313.015	-0.0400539	0.129314	0.47364	0.942921
WBGene00009307	499.205	-0.0383099	0.130342	0.473962	0.942921
WBGene00009403	11.0699	0.0123842	0.136649	0.473254	0.942921
WBGene00011635	709.483	0.0309036	0.134105	0.474144	0.942921
WBGene00013161	702.126	-0.0302059	0.134111	0.472937	0.942921
WBGene00016005	4.1789	-0.00967587	0.136765	0.473522	0.942921
WBGene00016112	704.684	0.029195	0.134536	0.472768	0.942921
WBGene00016245	1508.23	-0.0301277	0.133979	0.474266	0.942921
WBGene00020307	16.931	0.0147632	0.136526	0.473154	0.942921
WBGene00000871	2298.77	-0.0311245	0.133431	0.472203	0.942921
WBGene00004178	1890.9	-0.0373098	0.131477	0.472432	0.942921
WBGene00012343	267.866	0.0329283	0.133244	0.47361	0.942921
WBGene00020259	241.526	0.0375042	0.131166	0.472384	0.942921
WBGene00021346	627.354	-0.037268	0.130898	0.474577	0.942921
WBGene00001410	5.58611	0.0105863	0.136769	0.472348	0.942921
WBGene00007703	226.146	0.0218314	0.13568	0.474469	0.942921
WBGene00007926	13.9366	-0.0146521	0.136524	0.472148	0.942921
WBGene00019030	42.6896	-0.014413	0.136338	0.474238	0.942921
WBGene00019811	1251.91	-0.0361046	0.131971	0.47208	0.942921
WBGene00020049	21.1469	0.0164292	0.136434	0.473635	0.942921
WBGene00022190	20.6446	0.0201848	0.13597	0.474465	0.942921
WBGene00000073	127.288	-0.0318806	0.133473	0.474862	0.943301
WBGene00010408	177.937	0.0293158	0.134395	0.475332	0.943301
WBGene00010790	10.5101	-0.0157777	0.136383	0.475383	0.943301
WBGene00017474	28.1473	-0.0154518	0.136427	0.475341	0.943301
WBGene00014938	561.075	-0.0328406	0.13312	0.47538	0.943301
WBGene00009691	5.76543	0.00915122	0.136768	0.475047	0.943301
WBGene00015028	20.2655	0.0178938	0.136227	0.475021	0.943301
WBGene00021682	740.966	0.0298402	0.134263	0.475242	0.943301
WBGene00011898	914.334	0.0224836	0.135553	0.475543	0.943365
WBGene00015577	92.4672	-0.0186155	0.136127	0.476142	0.943365
WBGene00045137	19.3115	0.00771569	0.136782	0.476162	0.943365
WBGene00008904	144.058	0.0226511	0.135657	0.475645	0.943365
WBGene00021324	105.701	0.0176171	0.136065	0.475956	0.943365
WBGene00016380	134.743	0.0282046	0.134604	0.475888	0.943365
WBGene00219804	12.7814	0.0140378	0.136564	0.475725	0.943365
WBGene00013096	495.47	0.0249159	0.13537	0.476095	0.943365
WBGene00003936	180.243	-0.018876	0.136267	0.475688	0.943365
WBGene00012124	3.20193	-0.00984201	0.136784	0.476042	0.943365
WBGene00019767	2063.28	-0.0387607	0.129972	0.476341	0.943571
WBGene00021479	3.61546	0.0104023	0.136721	0.476538	0.943636
WBGene00206386	215.451	-0.00999572	0.136662	0.476474	0.943636
WBGene00021112	241.394	-0.0300528	0.134695	0.476597	0.943636
WBGene00022557	8.61346	0.0132139	0.136596	0.476686	0.943663
WBGene00012058	3.55836	0.0108433	0.136744	0.477635	0.943768
WBGene00006408	354.692	-0.0305751	0.133626	0.476865	0.943768
WBGene00007592	159.237	0.0218501	0.135812	0.476926	0.943768
WBGene00007109	708.245	-0.0303497	0.133844	0.477574	0.943768
WBGene00010348	108.794	-0.0164686	0.136293	0.477629	0.943768
WBGene00011718	21.4119	0.0182532	0.136234	0.477206	0.943768
WBGene00019819	131.048	0.0232747	0.135693	0.477393	0.943768
WBGene00001026	209.808	0.0244171	0.135322	0.477204	0.943768
WBGene00012894	271.215	-0.0319048	0.133477	0.477325	0.943768
WBGene00044322	240.828	0.0274929	0.13474	0.477284	0.943768
WBGene00010856	5.46009	-0.0117986	0.136629	0.477512	0.943768
WBGene00016609	1951.19	0.0281691	0.134658	0.477031	0.943768
WBGene00000102	931.359	0.0354503	0.132035	0.477852	0.943877
WBGene00010290	25.788	0.0166597	0.136352	0.47781	0.943877
WBGene00010629	3576.57	-0.0320122	0.133306	0.478052	0.943877
WBGene00019219	434.045	-0.0299314	0.134124	0.478045	0.943877
WBGene00013679	535.722	0.0326225	0.134231	0.478091	0.943877
WBGene00019381	970.226	-0.0289385	0.131233	0.478138	0.943877
WBGene00014244	222.805	0.0234363	0.135334	0.478249	0.943949
WBGene00017041	107.047	0.0224329	0.135716	0.478327	0.943954
WBGene00012665	19.5816	0.0186849	0.136115	0.478405	0.943962
WBGene00015466	162.577	0.0236123	0.135521	0.478868	0.94399
WBGene00003239	67.1854	0.0261724	0.134964	0.478606	0.94399
WBGene00219849	2359.56	0.0163006	0.136421	0.478803	0.94399
WBGene00009352	589.959	-0.0355681	0.131659	0.478787	0.94399
WBGene00008439	46.3503	-0.016858	0.136256	0.478868	0.94399
WBGene00194866	9.11426	-0.0132444	0.136531	0.478846	0.94399
WBGene00021400	7.20816	0.0121401	0.136656	0.479047	0.944179
WBGene00010575	14.4864	0.0128126	0.136618	0.479113	0.944179
WBGene00013958	2318	0.0281017	0.134288	0.47924	0.94428
WBGene00009186	1687.62	0.0231688	0.13562	0.479572	0.944787
WBGene00006696	18.9205	0.0181277	0.136135	0.479864	0.945175
WBGene00021536	194.875	0.0336209	0.132814	0.479918	0.945175
WBGene00021529	8.22193	0.01185	0.136662	0.480169	0.945521
WBGene00018455	59.5581	0.0216438	0.135373	0.480891	0.946648
WBGene00013135	7.86462	-0.0129723	0.136602	0.480881	0.946648
WBGene00011592	9.19432	0.0144805	0.136489	0.481519	0.946778
WBGene00015746	3381.88	-0.036382	0.131544	0.481116	0.946778
WBGene00021554	897.549	-0.0344031	0.132041	0.481856	0.946778
WBGene00011020	3.87924	0.00939797	0.136788	0.48105	0.946778
WBGene00000819	12.4751	-0.0132498	0.136535	0.481373	0.946778
WBGene00007044	8.5216	0.00971018	0.136746	0.481762	0.946778
WBGene00009626	91.7134	-0.0285276	0.134172	0.481476	0.946778
WBGene00021293	23.0313	0.0174068	0.136301	0.481834	0.946778
WBGene00007858	4.58233	0.0110504	0.136713	0.481667	0.946778
WBGene00010159	1177.93	-0.0357903	0.131971	0.481426	0.946778
WBGene00020761	271.25	-0.0274329	0.133937	0.481715	0.946778
WBGene00021850	5.65119	0.01192	0.136649	0.48148	0.946778
WBGene00012730	695.353	-0.0199838	0.136085	0.482062	0.947035
WBGene00022813	8.49385	-0.012088	0.136612	0.48287	0.94711
WBGene00044570	21.0072	0.0180058	0.136158	0.483224	0.94711
WBGene00001413	483.904	0.0322409	0.133104	0.482945	0.94711
WBGene00004112	38.7399	-0.0185945	0.136014	0.482252	0.94711
WBGene00021881	14.5777	0.016416	0.136274	0.483057	0.94711
WBGene00011051	370.339	-0.0376972	0.130851	0.482861	0.94711
WBGene00012005	79.5433	0.018437	0.136163	0.48218	0.94711
WBGene00016019	172.825	0.0331315	0.132929	0.483021	0.94711
WBGene00004880	918.272	-0.0427256	0.125898	0.482916	0.94711
WBGene00006793	530.224	0.0306585	0.134464	0.482911	0.94711
WBGene00009128	259.286	0.0238936	0.135461	0.482898	0.94711
WBGene00022123	3.32914	-0.00981897	0.136739	0.483097	0.94711
WBGene00006533	45.9046	-0.0257907	0.135058	0.482432	0.94711
WBGene00017360	3775.52	-0.0302236	0.133603	0.483053	0.94711
WBGene00017829	1447.33	-0.0248706	0.135095	0.483186	0.94711
WBGene00018072	256.706	0.028283	0.134359	0.483354	0.947152
WBGene00008428	193.035	0.0292922	0.134016	0.483395	0.947152
WBGene00001331	188.849	-0.029236	0.133928	0.483491	0.947193
WBGene00219705	6.71454	-0.00277363	0.136907	0.483582	0.947225
WBGene00009337	64.4134	0.0186861	0.136079	0.484217	0.947706
WBGene00010405	804.818	-0.035605	0.131416	0.484332	0.947706
WBGene00020517	597.749	0.0308071	0.133627	0.484603	0.947706
WBGene00021561	720.556	-0.0392289	0.128754	0.484728	0.947706
WBGene00000116	35.3185	-0.015799	0.136276	0.484664	0.947706
WBGene00009310	22.9164	0.0185663	0.136026	0.48468	0.947706
WBGene00021456	694.038	-0.0241648	0.134965	0.484648	0.947706
WBGene00016944	1218.06	0.0275555	0.134488	0.484657	0.947706
WBGene00019396	712.606	0.0333665	0.132559	0.4842	0.947706
WBGene00013244	70.0361	-0.0148621	0.136279	0.484113	0.947706
WBGene00014230	484.115	0.0300587	0.133804	0.484454	0.947706
WBGene00022330	8.74061	0.0122524	0.136611	0.484658	0.947706
WBGene00007194	110.346	0.0212812	0.135762	0.484846	0.94779
WBGene00045394	4696.99	-0.026092	0.134684	0.485087	0.947969
WBGene00011804	79.1713	-0.0229912	0.13544	0.485077	0.947969
WBGene00015955	275.106	0.0353754	0.131676	0.485476	0.948439
WBGene00015310	481.489	0.0371113	0.130074	0.485478	0.948439
WBGene00044530	26.5139	-0.0162171	0.136292	0.485899	0.948837
WBGene00017138	212.056	0.0272159	0.134726	0.485907	0.948837
WBGene00000265	339.468	0.0333564	0.132403	0.485805	0.948837
WBGene00009098	875.003	-0.0375058	0.130385	0.486143	0.949041
WBGene00044513	6.84068	0.0119567	0.136654	0.486237	0.949041
WBGene00022904	30.0306	-0.0239086	0.135126	0.486171	0.949041
WBGene00001877	18.8575	0.020303	0.135817	0.487699	0.949192
WBGene00001882	23.8346	0.0131506	0.136504	0.487351	0.949192
WBGene00003691	44.6828	0.0194172	0.135961	0.486602	0.949192
WBGene00018140	84.4597	-0.0262587	0.134588	0.487568	0.949192
WBGene00020949	705.313	0.035297	0.131319	0.487203	0.949192
WBGene00000035	3.90215	0.0102476	0.136712	0.487918	0.949192
WBGene00008094	101.645	0.0285001	0.134067	0.487098	0.949192
WBGene00015428	3.51181	0.0081281	0.136767	0.488718	0.949192
WBGene00017892	566.255	-0.0313472	0.132835	0.488254	0.949192
WBGene00018860	19.9928	0.0164852	0.13624	0.487726	0.949192
WBGene00019988	9.7802	0.011181	0.13666	0.486659	0.949192
WBGene00044355	12.228	0.0138648	0.136445	0.488357	0.949192
WBGene00004979	57.8417	-0.0248184	0.134981	0.48647	0.949192
WBGene00012879	2260.48	0.031079	0.133221	0.488655	0.949192
WBGene00019047	3.22301	0.00815678	0.136768	0.488141	0.949192
WBGene00006530	26.4241	-0.016143	0.13623	0.486755	0.949192
WBGene00007178	50.9301	0.0240494	0.135148	0.488588	0.949192
WBGene00008549	954.402	-0.0263765	0.134609	0.488067	0.949192
WBGene00008579	4.66627	0.0110571	0.136705	0.48782	0.949192
WBGene00011045	345.774	0.0274782	0.134625	0.487582	0.949192
WBGene00017949	8.95471	-0.0126079	0.1365	0.48808	0.949192
WBGene00002113	13.3475	0.00996561	0.136725	0.488039	0.949192
WBGene00006386	540.2	0.0282219	0.134399	0.487784	0.949192
WBGene00008131	420.201	-0.0318905	0.132762	0.48741	0.949192
WBGene00009565	1663.03	0.0268381	0.134312	0.488622	0.949192
WBGene00011975	1238.04	-0.0227453	0.135331	0.488226	0.949192
WBGene00013603	13.7204	0.0165964	0.136257	0.488609	0.949192
WBGene00015021	82.8265	0.024272	0.13516	0.486678	0.949192
WBGene00003373	269.296	-0.030273	0.133957	0.488594	0.949192
WBGene00012932	658.471	0.0374449	0.129675	0.488699	0.949192
WBGene00015581	2984.58	-0.0291608	0.134396	0.488045	0.949192
WBGene00021533	26.8497	-0.020748	0.135694	0.4872	0.949192
WBGene00018010	659.07	-0.032964	0.132665	0.488992	0.94924
WBGene00000283	75.7103	-0.0233684	0.135198	0.489109	0.94924
WBGene00011040	375.496	0.0299266	0.133827	0.488829	0.94924
WBGene00022850	847.05	0.0405128	0.126846	0.488936	0.94924
WBGene00044006	4.14674	0.0107765	0.136659	0.489118	0.94924
WBGene00008862	42.7793	0.0176294	0.136146	0.489288	0.949424
WBGene00020577	15.1246	-0.0163578	0.136197	0.489455	0.949602
WBGene00008680	6.40872	0.0128612	0.136482	0.489583	0.949704
WBGene00001435	40.7132	0.0238102	0.135097	0.489986	0.949756
WBGene00015780	86.5424	-0.0214416	0.135725	0.489906	0.949756
WBGene00012119	18.5454	0.0182432	0.136045	0.489709	0.949756
WBGene00001027	150.714	-0.0352122	0.131352	0.489927	0.949756
WBGene00016355	15.1158	0.0123502	0.136637	0.489786	0.949756
WBGene00016970	117.26	0.0302806	0.133345	0.490353	0.950322
WBGene00019401	236.156	-0.0298622	0.13338	0.490494	0.950449
WBGene00019018	9.39061	0.012691	0.136563	0.49069	0.950538
WBGene00016143	1451.65	0.0324067	0.133026	0.49066	0.950538
WBGene00022861	5.02583	-0.0114767	0.136591	0.490777	0.950561
WBGene00012164	52.1297	0.0131006	0.136532	0.491036	0.950917
WBGene00009238	3.85135	0.00979681	0.136674	0.491487	0.950938
WBGene00020869	150.179	-0.0315805	0.13278	0.491499	0.950938
WBGene00000585	349.05	0.0296231	0.13364	0.491471	0.950938
WBGene00011028	6.26449	-0.0116002	0.136526	0.491363	0.950938
WBGene00018797	169.235	0.0341381	0.131845	0.491487	0.950938
WBGene00018409	929.29	-0.0379689	0.129798	0.491242	0.950938
WBGene00003830	1864.17	-0.0419547	0.125484	0.491803	0.950983
WBGene00015759	225.438	0.0208938	0.135728	0.491827	0.950983
WBGene00017294	295.159	0.0166806	0.136248	0.491748	0.950983
WBGene00020665	9.75592	0.0110011	0.136643	0.491898	0.950983
WBGene00003578	16.6741	0.015736	0.136299	0.491761	0.950983
WBGene00194986	152.54	-0.0211589	0.135573	0.491977	0.950991
WBGene00011821	9.58237	-0.0125488	0.136475	0.492131	0.951016
WBGene00004751	128.574	0.0264756	0.134581	0.492216	0.951016
WBGene00003175	67.9657	-0.014371	0.136425	0.492208	0.951016
WBGene00013955	6.32328	0.0110415	0.136606	0.492292	0.951016
WBGene00017688	76.3201	0.0265295	0.134564	0.492604	0.951129
WBGene00006759	233.236	0.0213439	0.135608	0.492607	0.951129
WBGene00016561	192.224	0.0140326	0.136458	0.492651	0.951129
WBGene00021440	136.671	-0.0223439	0.135334	0.492456	0.951129
WBGene00000482	382.154	0.0303512	0.133329	0.492807	0.951285
WBGene00016955	150.49	-0.0201732	0.135646	0.492967	0.951448
WBGene00010177	31.4913	0.0207556	0.135581	0.493629	0.951492
WBGene00017933	31.2113	0.0194188	0.135842	0.493325	0.951492
WBGene00003553	55.9822	0.0144727	0.136422	0.493479	0.951492
WBGene00009068	5.56572	0.0111804	0.136625	0.493658	0.951492
WBGene00018374	54.03	-0.0132506	0.136448	0.493382	0.951492
WBGene00011743	4417.81	0.0262026	0.134268	0.493667	0.951492
WBGene00013095	419.847	-0.0318355	0.13231	0.493542	0.951492
WBGene00018572	13.8737	-0.0144017	0.136484	0.493611	0.951492
WBGene00012753	8.95249	0.0133847	0.136531	0.493188	0.951492
WBGene00001796	28.6693	0.0183137	0.136004	0.493867	0.951701
WBGene00009370	34.0147	0.020409	0.135655	0.493926	0.951701
WBGene00012701	83.8269	0.0243179	0.134938	0.494127	0.951789
WBGene00019100	63.2974	-0.0209515	0.135415	0.494215	0.951789
WBGene00011645	370.205	0.0354537	0.130776	0.494452	0.951789
WBGene00000374	36.9493	0.0209076	0.135627	0.494361	0.951789
WBGene00001153	463.225	0.0333379	0.131862	0.494575	0.951789
WBGene00001812	255.771	0.0254177	0.134789	0.49414	0.951789
WBGene00016419	656.603	0.0269891	0.134456	0.494294	0.951789
WBGene00019260	5.651	-0.0101837	0.136655	0.494536	0.951789
WBGene00001617	9.66108	0.0142659	0.136434	0.494719	0.951921
WBGene00010109	20.2975	0.0144949	0.136372	0.495389	0.953066
WBGene00015660	103.2	-0.0178263	0.136003	0.495697	0.953512
WBGene00020392	771.513	-0.0425028	0.126913	0.495873	0.953706
WBGene00008920	7380.93	-0.0304355	0.129648	0.49604	0.953774
WBGene00003998	16.3403	0.0118265	0.13656	0.496059	0.953774
WBGene00017659	86.2041	-0.0274621	0.133935	0.496215	0.953784
WBGene00196797	4.76462	0.00920701	0.136721	0.496143	0.953784
WBGene00012803	304.188	0.033106	0.131847	0.49631	0.953821
WBGene00012405	139.747	0.0275447	0.134156	0.496636	0.954157
WBGene00001101	225.183	-0.0379294	0.128668	0.496631	0.954157
WBGene00022454	4.63504	0.011257	0.136637	0.497071	0.954848
WBGene00044204	1241.56	0.0471715	0.131029	0.497232	0.955013
WBGene00017064	1029.12	0.0356566	0.129789	0.497388	0.955049
WBGene00019246	1132.23	-0.0313471	0.132806	0.497402	0.955049
WBGene00015552	28.6087	0.015812	0.136181	0.497615	0.955177
WBGene00007921	996.595	-0.0386868	0.127413	0.49762	0.955177
WBGene00016303	201.211	0.0228218	0.135306	0.497733	0.955249
WBGene00003660	11.4362	-0.0140046	0.136383	0.497986	0.955346
WBGene00017925	11515.1	-0.0254233	0.134424	0.49814	0.955346
WBGene00016806	4.78176	0.0110709	0.136648	0.498162	0.955346
WBGene00022781	558.752	0.0336672	0.131495	0.498021	0.955346
WBGene00011972	868.679	0.0443356	0.133386	0.498134	0.955346
WBGene00015632	20.0428	0.0184971	0.135967	0.498274	0.955417
WBGene00012134	45.7708	0.0157085	0.136219	0.498503	0.95571
WBGene00019972	60.2657	0.0213926	0.135474	0.498702	0.955802
WBGene00001362	3.8314	-0.0102119	0.136635	0.49869	0.955802
WBGene00007285	4.56115	0.00936862	0.136685	0.498795	0.955835
WBGene00015567	524.561	0.0316191	0.132818	0.498913	0.955915
WBGene00020516	230.647	0.0149564	0.136348	0.499049	0.95603
WBGene00004766	473.458	-0.0376096	0.12773	0.499425	0.95645
WBGene00020727	6.59553	0.0137175	0.136402	0.499494	0.95645
WBGene00013699	61.0834	0.0130306	0.136478	0.499452	0.95645
WBGene00008435	49.167	0.0242633	0.134802	0.499606	0.956489
WBGene00020097	5066.03	-0.0281889	0.135433	0.499666	0.956489
WBGene00013766	4032.08	-0.0339543	0.131257	0.500587	0.956575
WBGene00018483	1041.11	0.0299377	0.133092	0.500842	0.956575
WBGene00219773	5.81397	0.0117484	0.136522	0.500238	0.956575
WBGene00003003	11.7485	0.0135466	0.136389	0.500696	0.956575
WBGene00009258	5.20944	-0.00862692	0.136737	0.500649	0.956575
WBGene00015293	6.65693	0.0106064	0.136609	0.500483	0.956575
WBGene00015507	38.0579	0.0225179	0.135315	0.500112	0.956575
WBGene00017923	139.241	-0.0256713	0.134282	0.501074	0.956575
WBGene00023323	107.984	-0.0245353	0.134588	0.50097	0.956575
WBGene00002994	751.621	-0.0372398	0.128805	0.50061	0.956575
WBGene00011678	3.94412	0.00790142	0.136777	0.499999	0.956575
WBGene00012610	5.17815	-0.010531	0.13656	0.501011	0.956575
WBGene00012896	4244.05	-0.0281477	0.133555	0.50036	0.956575
WBGene00001647	791.897	-0.0253321	0.134079	0.501045	0.956575
WBGene00007624	2014.99	0.0327458	0.131915	0.501038	0.956575
WBGene00015107	27.0235	-0.0228648	0.13501	0.500349	0.956575
WBGene00016983	86.2653	-0.0265517	0.134277	0.500016	0.956575
WBGene00185055	7.40036	0.0139767	0.136367	0.500153	0.956575
WBGene00001875	11.884	0.011315	0.136582	0.501552	0.956754
WBGene00010671	613.692	0.0359005	0.129482	0.501742	0.956754
WBGene00010194	249.087	0.0273084	0.133342	0.501774	0.956754
WBGene00020500	533.659	-0.0308929	0.132256	0.501474	0.956754
WBGene00004782	721.592	-0.0343138	0.130668	0.501631	0.956754
WBGene00013549	104.174	0.0295836	0.133093	0.501311	0.956754
WBGene00015150	1191.23	0.0357404	0.130336	0.50172	0.956754
WBGene00020437	871.898	-0.0318324	0.131441	0.501459	0.956754
WBGene00012339	208.182	0.0252552	0.134525	0.502203	0.957062
WBGene00199371	3.70472	0.00577243	0.136851	0.502123	0.957062
WBGene00020006	36.5973	-0.0193203	0.13573	0.502238	0.957062
WBGene00015333	7.55813	0.0124739	0.136471	0.502056	0.957062
WBGene00010178	196.564	0.0294879	0.133212	0.503189	0.957372
WBGene00019234	10.9834	0.00899619	0.136718	0.502918	0.957372
WBGene00304182	56.4832	-0.0132103	0.136363	0.503124	0.957372
WBGene00014039	3.39243	-0.00574961	0.136839	0.502772	0.957372
WBGene00016034	13.6116	-0.0141007	0.136259	0.503177	0.957372
WBGene00001244	1153.87	0.0214085	0.13545	0.502503	0.957372
WBGene00003218	1014.99	-0.0358212	0.129391	0.502679	0.957372
WBGene00007377	13.7456	-0.0119594	0.136506	0.503291	0.957372
WBGene00008446	814.904	-0.0205844	0.132003	0.50302	0.957372
WBGene00019412	3.7957	0.00530871	0.136876	0.502589	0.957372
WBGene00003585	6.15311	0.0126019	0.136489	0.503537	0.957372
WBGene00015697	27.603	0.0205074	0.135411	0.503414	0.957372
WBGene00020989	37.8529	-0.0162045	0.136053	0.503439	0.957372
WBGene00014904	42.897	-0.0134384	0.136439	0.503478	0.957372
WBGene00021313	276.253	-0.0314667	0.132266	0.503141	0.957372
WBGene00019692	353.423	0.0217912	0.135393	0.503664	0.957469
WBGene00001172	235.604	-0.0180836	0.135655	0.511902	0.957534
WBGene00001464	12.0595	0.0115466	0.136512	0.508273	0.957534
WBGene00001645	571.98	0.0332563	0.131376	0.508545	0.957534
WBGene00004119	25.6843	0.0127354	0.136414	0.506378	0.957534
WBGene00006567	226.388	-0.0247885	0.134288	0.5061	0.957534
WBGene00007102	437.842	-0.0334829	0.130569	0.509914	0.957534
WBGene00008239	47.6371	-0.0247683	0.134274	0.51042	0.957534
WBGene00010006	701.958	-0.0192252	0.135664	0.506719	0.957534
WBGene00010850	66.445	0.0190483	0.135685	0.509352	0.957534
WBGene00012276	6284.2	-0.0324873	0.131578	0.508454	0.957534
WBGene00012615	15018.7	0.0303218	0.132792	0.506273	0.957534
WBGene00013358	140.012	-0.0290017	0.133686	0.505129	0.957534
WBGene00013360	171.787	0.0283731	0.133166	0.511539	0.957534
WBGene00013612	23.9567	0.0205304	0.135334	0.508397	0.957534
WBGene00015273	29.8838	0.00942345	0.136647	0.508659	0.957534
WBGene00018265	23.0086	0.0134916	0.136316	0.511958	0.957534
WBGene00018290	1007.95	0.0333903	0.130798	0.509248	0.957534
WBGene00019095	59.7041	-0.0254634	0.134233	0.50516	0.957534
WBGene00020696	6713.61	-0.02538	0.13429	0.507443	0.957534
WBGene00021560	158.539	-0.0243444	0.134892	0.509477	0.957534
WBGene00000990	23.0454	0.0139214	0.136321	0.510435	0.957534
WBGene00001451	32.0216	0.016487	0.136133	0.511016	0.957534
WBGene00001841	3.84863	-0.00882012	0.136697	0.507968	0.957534
WBGene00009027	41.0769	0.0196832	0.135687	0.510478	0.957534
WBGene00009777	10.9228	0.0131179	0.136409	0.510489	0.957534
WBGene00010519	41.8676	0.0130759	0.135991	0.505006	0.957534
WBGene00010704	13.9413	0.0111225	0.136141	0.507083	0.957534
WBGene00011642	107.067	-0.0200944	0.135357	0.509269	0.957534
WBGene00015178	7.54971	0.0108681	0.136581	0.510562	0.957534
WBGene00016102	106.667	0.0306573	0.132346	0.51075	0.957534
WBGene00016135	18.3921	0.0117432	0.136503	0.509887	0.957534
WBGene00020143	133.362	-0.0215361	0.13502	0.508354	0.957534
WBGene00022203	348.95	-0.0262819	0.134019	0.505996	0.957534
WBGene00304215	6.84794	-0.00824685	0.136687	0.511492	0.957534
WBGene00003142	419.267	0.0304366	0.132739	0.511943	0.957534
WBGene00004044	2661.24	-0.0376282	0.126647	0.507535	0.957534
WBGene00009211	2024.76	-0.0251202	0.134409	0.504042	0.957534
WBGene00015554	297.171	0.0233259	0.134976	0.504512	0.957534
WBGene00015658	31.7356	0.0185139	0.135658	0.511809	0.957534
WBGene00016757	18.0418	0.0140197	0.136377	0.509971	0.957534
WBGene00019544	321.323	0.033573	0.131008	0.505937	0.957534
WBGene00019723	63.3912	0.0203218	0.135273	0.505684	0.957534
WBGene00019774	21.7396	-0.0162114	0.135928	0.511179	0.957534
WBGene00020208	107.886	0.0233384	0.134756	0.510603	0.957534
WBGene00020287	723.003	0.033637	0.13089	0.507815	0.957534
WBGene00021372	40.2172	-0.0154273	0.136176	0.503906	0.957534
WBGene00021427	4742.69	0.0269616	0.13398	0.510905	0.957534
WBGene00021943	192.244	0.0273235	0.133717	0.508113	0.957534
WBGene00022070	4.76008	0.0115692	0.136505	0.504512	0.957534
WBGene00044690	375.591	0.0348929	0.130787	0.510005	0.957534
WBGene00001571	1643.36	-0.0263001	0.133614	0.510358	0.957534
WBGene00001755	1424.14	0.0348244	0.13019	0.506263	0.957534
WBGene00004096	37.5836	0.0164961	0.135964	0.510997	0.957534
WBGene00007686	552.433	0.0269161	0.133824	0.509232	0.957534
WBGene00007918	57.9293	0.0203885	0.135309	0.507528	0.957534
WBGene00015012	9.38916	0.014272	0.13632	0.505488	0.957534
WBGene00015815	334.811	0.021645	0.135053	0.511463	0.957534
WBGene00017750	1694.05	-0.0293781	0.131941	0.509798	0.957534
WBGene00018784	1479.57	-0.03082	0.13211	0.507554	0.957534
WBGene00019411	6.07066	-0.0113761	0.136564	0.503809	0.957534
WBGene00019691	20.2053	-0.0167085	0.135965	0.506688	0.957534
WBGene00021104	193.561	0.0220536	0.135127	0.509408	0.957534
WBGene00022782	48.6925	-0.0160898	0.135963	0.511735	0.957534
WBGene00022882	291.576	0.0251921	0.134463	0.506833	0.957534
WBGene00000777	1270.71	-0.0224342	0.134672	0.510459	0.957534
WBGene00001167	15502.4	-0.0379534	0.127058	0.509241	0.957534
WBGene00003418	509.124	-0.0280003	0.133139	0.509896	0.957534
WBGene00004068	164.054	0.022776	0.135007	0.50808	0.957534
WBGene00007712	479.406	-0.0263526	0.133874	0.511849	0.957534
WBGene00007914	1014.37	0.0237444	0.135027	0.509644	0.957534
WBGene00008318	254.159	0.0209782	0.135315	0.510168	0.957534
WBGene00011036	681.724	-0.0284214	0.13308	0.506466	0.957534
WBGene00011435	165.666	0.0234892	0.134589	0.510969	0.957534
WBGene00013203	273.682	0.018092	0.135938	0.507077	0.957534
WBGene00013685	10.8108	0.0136304	0.13633	0.511487	0.957534
WBGene00019698	1242.79	-0.0247067	0.133747	0.504654	0.957534
WBGene00020378	25.9625	0.016697	0.136056	0.506137	0.957534
WBGene00020933	244.811	0.0254447	0.134288	0.508925	0.957534
WBGene00021771	306.016	-0.0252744	0.134066	0.509421	0.957534
WBGene00022148	1011.13	-0.0213684	0.13527	0.507921	0.957534
WBGene00022270	18.4721	-0.0164305	0.136106	0.504785	0.957534
WBGene00022368	307.333	-0.0303615	0.132298	0.506944	0.957534
WBGene00022831	2217.23	0.0338778	0.130938	0.505333	0.957534
WBGene00000762	218.887	0.0339701	0.130241	0.506563	0.957534
WBGene00000846	635.778	0.0385093	0.126393	0.507828	0.957534
WBGene00001565	188.213	0.0268085	0.134074	0.504738	0.957534
WBGene00001744	636.293	-0.0316575	0.131565	0.508702	0.957534
WBGene00002231	949.857	-0.034452	0.130036	0.506147	0.957534
WBGene00003252	5.53276	0.0108913	0.13657	0.511367	0.957534
WBGene00006959	1844.27	0.0388269	0.125838	0.511596	0.957534
WBGene00007324	40.623	0.0183419	0.135771	0.507127	0.957534
WBGene00008170	905.297	0.030353	0.13227	0.511868	0.957534
WBGene00009373	19.1262	-0.018952	0.135756	0.507994	0.957534
WBGene00009439	298.961	0.0255626	0.134184	0.511557	0.957534
WBGene00009735	137.065	0.0224969	0.135095	0.506891	0.957534
WBGene00010308	137.908	0.0221325	0.135263	0.507074	0.957534
WBGene00010795	3.49613	-0.00866471	0.136742	0.504945	0.957534
WBGene00012922	11.1714	0.0136309	0.136263	0.51143	0.957534
WBGene00014013	253.337	0.0266014	0.133875	0.510071	0.957534
WBGene00018369	7.77619	-0.0128758	0.136357	0.508463	0.957534
WBGene00021312	538.912	0.0391975	0.127061	0.504106	0.957534
WBGene00021434	3.46732	0.00657739	0.136772	0.508119	0.957534
WBGene00021819	4.5372	0.0104391	0.136635	0.50819	0.957534
WBGene00021855	246.789	-0.0323641	0.131555	0.505927	0.957534
WBGene00022055	136.528	0.027276	0.133698	0.510475	0.957534
WBGene00022488	472.702	0.0339035	0.130666	0.50428	0.957534
WBGene00022793	537.105	-0.0276325	0.132876	0.507455	0.957534
WBGene00043994	4.48138	-0.0108696	0.136581	0.510196	0.957534
WBGene00045189	48.0706	0.00649052	0.136845	0.507926	0.957534
WBGene00019690	12.0762	0.0114141	0.136475	0.512324	0.957687
WBGene00004889	280.138	-0.0339956	0.129967	0.512416	0.957687
WBGene00004980	5693.18	-0.0308701	0.131787	0.512418	0.957687
WBGene00010546	918.032	0.026487	0.133923	0.5124	0.957687
WBGene00014226	424.513	-0.0286978	0.13166	0.512281	0.957687
WBGene00008265	4.87331	-0.0110831	0.136502	0.512669	0.95776
WBGene00044433	6.93206	0.0102818	0.136569	0.512685	0.95776
WBGene00010073	11.9513	0.0124626	0.13642	0.512609	0.95776
WBGene00017091	12.3091	0.0134169	0.136341	0.512792	0.957818
WBGene00000159	1173.27	-0.0287825	0.13274	0.512994	0.957955
WBGene00017054	12.9499	0.0114996	0.136505	0.513017	0.957955
WBGene00007931	11.599	-0.0140489	0.136203	0.513575	0.958101
WBGene00016788	23.1271	-0.0121219	0.136362	0.513929	0.958101
WBGene00018293	20.5574	0.0162959	0.135932	0.513504	0.958101
WBGene00004912	4.75344	-0.0103111	0.136595	0.513883	0.958101
WBGene00019189	51.3607	-0.0167167	0.136006	0.513631	0.958101
WBGene00004030	31.2962	0.0205324	0.135286	0.513527	0.958101
WBGene00004814	51.414	-0.0154895	0.136056	0.513825	0.958101
WBGene00022077	99.9444	-0.027059	0.133502	0.513436	0.958101
WBGene00018200	8.70928	0.0116777	0.136465	0.513335	0.958101
WBGene00006377	313.363	0.0299156	0.132486	0.513749	0.958101
WBGene00009963	7.60558	0.0084958	0.136656	0.51381	0.958101
WBGene00020340	76.6855	0.0150072	0.136186	0.514402	0.958214
WBGene00001081	1336.5	-0.0232075	0.134625	0.514205	0.958214
WBGene00004317	102.041	-0.0288463	0.132592	0.514342	0.958214
WBGene00022078	292.442	-0.0308667	0.131794	0.514233	0.958214
WBGene00004208	7101.48	-0.0310728	0.131572	0.514248	0.958214
WBGene00023318	25.7493	-0.0151658	0.136073	0.514521	0.958214
WBGene00021692	180.252	-0.0238745	0.134412	0.514516	0.958214
WBGene00020117	3.19565	0.0076215	0.136762	0.514679	0.958368
WBGene00001449	291.974	-0.0179832	0.135637	0.514822	0.958411
WBGene00045366	48.0502	-0.0159413	0.135936	0.514854	0.958411
WBGene00008603	79.2288	0.0165352	0.136366	0.515037	0.958478
WBGene00013461	1310.92	-0.0309766	0.1308	0.515042	0.958478
WBGene00022820	5459.83	0.0254648	0.134135	0.515223	0.958533
WBGene00011522	36.0032	0.0185876	0.135655	0.515198	0.958533
WBGene00021305	437.736	-0.0339864	0.129847	0.515318	0.958569
WBGene00017336	44.2983	-0.0172804	0.135746	0.515656	0.958774
WBGene00019655	22.0117	0.0116832	0.136504	0.51556	0.958774
WBGene00016469	76.9368	0.024392	0.1342	0.515625	0.958774
WBGene00017593	7.78523	-0.0103703	0.136586	0.516078	0.958948
WBGene00001590	57.903	-0.0265536	0.133488	0.516129	0.958948
WBGene00019011	857.891	0.0295946	0.134288	0.515875	0.958948
WBGene00004175	514.474	-0.0264317	0.133415	0.516107	0.958948
WBGene00043992	3.25354	0.00900595	0.136696	0.515986	0.958948
WBGene00006478	134.336	0.0223882	0.134743	0.516301	0.959126
WBGene00000794	789.815	-0.0249227	0.133159	0.516428	0.959221
WBGene00000217	649.782	0.0179232	0.135763	0.516526	0.959263
WBGene00006375	1015.9	-0.0259102	0.133727	0.516683	0.959272
WBGene00019467	791.868	-0.0268049	0.133967	0.516627	0.959272
WBGene00001116	12.1302	-0.0120732	0.136427	0.517553	0.959424
WBGene00015295	27.6089	0.0166151	0.135913	0.517437	0.959424
WBGene00003178	33.26	-0.0205811	0.135207	0.517046	0.959424
WBGene00005007	4314.29	-0.0336885	0.129752	0.517557	0.959424
WBGene00001038	583.967	-0.0269369	0.131173	0.517383	0.959424
WBGene00009365	2317.97	0.0300459	0.133731	0.517551	0.959424
WBGene00011997	32.1931	0.0138466	0.13617	0.5176	0.959424
WBGene00021595	171.924	-0.019277	0.135346	0.517203	0.959424
WBGene00077704	13.9292	0.0146217	0.136131	0.51754	0.959424
WBGene00003858	625.527	0.0286146	0.132669	0.517363	0.959424
WBGene00004340	746.642	0.0248	0.134099	0.517348	0.959424
WBGene00006640	12.2716	-0.01168	0.136399	0.517692	0.959454
WBGene00006718	4.33431	0.00944617	0.136633	0.517995	0.959597
WBGene00003652	5.59927	0.00866892	0.136669	0.517885	0.959597
WBGene00009962	13.6219	0.0135109	0.136285	0.518073	0.959597
WBGene00012485	4.23278	0.010657	0.136676	0.518041	0.959597
WBGene00020572	21.1334	0.0129616	0.136344	0.518322	0.959626
WBGene00007443	3977.41	-0.0323868	0.130289	0.518366	0.959626
WBGene00011923	19.1746	0.0149709	0.136152	0.518273	0.959626
WBGene00009478	455.556	-0.0299813	0.132526	0.518393	0.959626
WBGene00009738	40.2808	0.0149402	0.135997	0.518502	0.959688
WBGene00018871	7.02364	0.0077127	0.136734	0.518632	0.959789
WBGene00001436	16.3224	0.0144866	0.136146	0.51913	0.95982
WBGene00007517	8.51724	0.00928963	0.136661	0.518965	0.95982
WBGene00007993	449.008	-0.0270871	0.133191	0.519653	0.95982
WBGene00018607	3.52814	0.00910296	0.136662	0.518846	0.95982
WBGene00023497	319.614	0.0293273	0.132427	0.519713	0.95982
WBGene00003772	7.6666	0.0125322	0.13639	0.519106	0.95982
WBGene00014090	160.218	0.0243455	0.134197	0.519395	0.95982
WBGene00016790	4694.31	-0.0261469	0.133491	0.519003	0.95982
WBGene00017077	32.0233	-0.0208952	0.135054	0.51958	0.95982
WBGene00044067	299.677	-0.027231	0.133297	0.519484	0.95982
WBGene00000962	2125.27	-0.0304327	0.131747	0.519301	0.95982
WBGene00000239	21.5692	-0.0132765	0.136248	0.519624	0.95982
WBGene00010755	44.4326	0.0164916	0.135864	0.519027	0.95982
WBGene00017755	8.75406	-0.0100141	0.136575	0.519523	0.95982
WBGene00013020	868.592	-0.0345917	0.129139	0.519806	0.959852
WBGene00008622	252.312	-0.0239599	0.134357	0.520134	0.960014
WBGene00015936	34.4103	0.0152556	0.136072	0.520283	0.960014
WBGene00011662	1306.81	-0.0348733	0.128964	0.519983	0.960014
WBGene00043534	5.59043	-0.0100622	0.13665	0.520246	0.960014
WBGene00003924	1257.13	-0.0307932	0.131139	0.52005	0.960014
WBGene00021348	830.807	-0.0262508	0.133412	0.520349	0.960014
WBGene00000098	2674.2	-0.0341468	0.13023	0.520988	0.960253
WBGene00001747	1022.88	-0.0324921	0.130392	0.521418	0.960253
WBGene00009706	5.18444	-0.00832408	0.136676	0.521368	0.960253
WBGene00019961	5.47813	-0.0100812	0.136526	0.521226	0.960253
WBGene00000074	108.478	-0.0174142	0.135763	0.520658	0.960253
WBGene00000749	7.91111	-0.00924611	0.136634	0.520877	0.960253
WBGene00014006	29.7402	0.0133644	0.136273	0.521011	0.960253
WBGene00015650	81.145	-0.0256728	0.133763	0.520722	0.960253
WBGene00016590	838.723	0.0292462	0.13213	0.520826	0.960253
WBGene00219218	26.9976	-0.0142114	0.136113	0.521413	0.960253
WBGene00006831	53.0257	0.0234382	0.134309	0.520934	0.960253
WBGene00004807	1226.98	-0.0321103	0.130309	0.521467	0.960253
WBGene00017676	139.921	0.0282042	0.132718	0.521457	0.960253
WBGene00009628	597.237	0.0245469	0.134215	0.521964	0.960758
WBGene00006974	764.305	-0.030192	0.128337	0.521848	0.960758
WBGene00010435	2481.52	-0.0268864	0.133328	0.521969	0.960758
WBGene00013899	12.2851	0.0126321	0.136275	0.522187	0.961019
WBGene00021734	4.53018	0.0103201	0.136517	0.52231	0.961105
WBGene00022176	154.923	-0.0243537	0.133813	0.522417	0.961163
WBGene00002991	18.0072	0.0134083	0.136262	0.522753	0.96164
WBGene00000920	10.5376	0.00877437	0.136674	0.52353	0.96167
WBGene00001719	5.10196	-0.0100426	0.136506	0.523407	0.96167
WBGene00001454	44.6663	0.0177231	0.135648	0.523065	0.96167
WBGene00007296	93.416	0.013499	0.136269	0.523173	0.96167
WBGene00008687	79.588	-0.0219129	0.134834	0.523251	0.96167
WBGene00044009	4.82743	0.00598795	0.136781	0.523076	0.96167
WBGene00004444	25629.6	-0.0234005	0.134205	0.523073	0.96167
WBGene00001661	709.584	-0.0339706	0.129676	0.523504	0.96167
WBGene00018613	807.041	-0.0352379	0.128311	0.522875	0.96167
WBGene00219297	5.57502	0.0101981	0.136532	0.523503	0.96167
WBGene00003684	5.14401	-0.01069	0.136483	0.524774	0.961857
WBGene00003861	50.1916	0.0149577	0.13607	0.524892	0.961857
WBGene00004422	22024.5	-0.0309395	0.130898	0.524818	0.961857
WBGene00006742	6.44775	-0.0106558	0.136519	0.524527	0.961857
WBGene00019266	7.0785	0.00817608	0.136649	0.524462	0.961857
WBGene00022418	13.3538	0.0114586	0.136457	0.524115	0.961857
WBGene00009216	39.6592	0.0147399	0.13612	0.524161	0.961857
WBGene00011597	109.721	-0.0263104	0.133238	0.525002	0.961857
WBGene00016739	1235.3	-0.0287818	0.131805	0.524027	0.961857
WBGene00235276	34.9539	0.009958	0.136588	0.524759	0.961857
WBGene00012202	7.3918	0.0109282	0.13644	0.524918	0.961857
WBGene00012608	1060.45	0.0313567	0.13143	0.52424	0.961857
WBGene00016965	328.999	0.0269382	0.133127	0.523877	0.961857
WBGene00019268	15.6211	0.0137185	0.136173	0.52443	0.961857
WBGene00013553	940.818	0.0317471	0.130917	0.524481	0.961857
WBGene00015518	46.9374	0.0167849	0.135766	0.523981	0.961857
WBGene00018952	50.9536	-0.0185539	0.13538	0.524777	0.961857
WBGene00020550	3.81656	-0.00615866	0.136782	0.524935	0.961857
WBGene00001494	10.16	0.0128257	0.136289	0.525171	0.962026
WBGene00006874	128.301	0.02685	0.133547	0.525643	0.96228
WBGene00007692	20.5632	0.0165946	0.135732	0.525767	0.96228
WBGene00001426	512.238	0.0291679	0.132001	0.525626	0.96228
WBGene00302964	26.0427	0.0109965	0.136412	0.5255	0.96228
WBGene00006660	42.5752	-0.0167322	0.135723	0.525919	0.96228
WBGene00011978	134.016	-0.0190126	0.135317	0.525713	0.96228
WBGene00012000	1846.23	-0.0232448	0.13428	0.525869	0.96228
WBGene00003059	1145.48	-0.0247591	0.133711	0.525835	0.96228
WBGene00000838	834.856	-0.0335752	0.129426	0.534059	0.962437
WBGene00001817	67.5582	-0.0278997	0.132559	0.531734	0.962437
WBGene00003164	1284.39	-0.0311506	0.132688	0.528032	0.962437
WBGene00004373	1940.52	0.0327658	0.130359	0.530523	0.962437
WBGene00007118	1205.17	-0.0300289	0.131069	0.531697	0.962437
WBGene00007235	1729.97	-0.0351329	0.127773	0.532246	0.962437
WBGene00007237	79.7559	0.0238213	0.133891	0.534577	0.962437
WBGene00009335	27.2902	0.0201331	0.13499	0.532795	0.962437
WBGene00010473	6.37457	0.00739211	0.136694	0.528787	0.962437
WBGene00010867	64.4154	0.0149409	0.136033	0.529123	0.962437
WBGene00011263	11.6194	0.0160203	0.135841	0.532359	0.962437
WBGene00011897	370.002	-0.0292016	0.131448	0.535221	0.962437
WBGene00013080	19.7196	-0.012634	0.136214	0.530316	0.962437
WBGene00013587	99.6279	0.0244822	0.133863	0.530616	0.962437
WBGene00015220	12.0708	-0.008574	0.136631	0.529101	0.962437
WBGene00015344	362.271	-0.0317304	0.129326	0.535934	0.962437
WBGene00015425	414.719	-0.0274696	0.132227	0.528859	0.962437
WBGene00017015	32.6061	-0.0132137	0.13589	0.531588	0.962437
WBGene00018488	495.176	0.028229	0.131787	0.533754	0.962437
WBGene00019092	26.8985	0.012089	0.136349	0.531934	0.962437
WBGene00019274	167.789	-0.0323111	0.130281	0.531182	0.962437
WBGene00020341	22.209	-0.012786	0.136252	0.527942	0.962437
WBGene00044080	2766.02	-0.0205085	0.13499	0.536195	0.962437
WBGene00001461	88.3398	0.0159881	0.135509	0.533657	0.962437
WBGene00001638	109.695	-0.0277928	0.132472	0.530626	0.962437
WBGene00002052	159.492	-0.0137054	0.136037	0.532053	0.962437
WBGene00006496	169.811	-0.0248529	0.132957	0.528838	0.962437
WBGene00006746	3.53879	-0.00749973	0.136788	0.531878	0.962437
WBGene00008692	21.6767	0.0140461	0.136136	0.528373	0.962437
WBGene00008745	168.042	0.0257289	0.133377	0.532126	0.962437
WBGene00010224	18.3612	0.0147399	0.136037	0.528291	0.962437
WBGene00010691	17.8096	0.0163796	0.135747	0.533313	0.962437
WBGene00010924	14.5173	-0.012951	0.136194	0.528268	0.962437
WBGene00012018	367.947	0.025753	0.133411	0.52794	0.962437
WBGene00012439	17.5967	-0.013805	0.136129	0.529028	0.962437
WBGene00013392	640.903	-0.0291801	0.131577	0.534629	0.962437
WBGene00015182	10.1006	0.0146835	0.136015	0.534597	0.962437
WBGene00016867	122.437	-0.0213319	0.134513	0.532736	0.962437
WBGene00018717	78.1112	0.0216317	0.134597	0.534323	0.962437
WBGene00019576	13.0807	0.0121648	0.136316	0.52658	0.962437
WBGene00020366	519.331	-0.0302078	0.130891	0.530509	0.962437
WBGene00022205	18.1511	0.0157815	0.13574	0.527116	0.962437
WBGene00271606	7.31935	0.00785341	0.136686	0.535645	0.962437
WBGene00001735	3.29434	0.00828704	0.136627	0.529971	0.962437
WBGene00004819	83.2161	-0.0185355	0.135125	0.535508	0.962437
WBGene00004981	220.103	0.025578	0.133434	0.532204	0.962437
WBGene00006405	3149.24	-0.0294215	0.129193	0.535809	0.962437
WBGene00006941	2522.37	-0.0224017	0.134228	0.533981	0.962437
WBGene00008113	65.9742	0.0260708	0.13308	0.535449	0.962437
WBGene00009039	3.71063	-0.00412119	0.136838	0.535244	0.962437
WBGene00010639	430.538	0.0263802	0.133074	0.532808	0.962437
WBGene00010828	1295.42	-0.028205	0.132046	0.532399	0.962437
WBGene00011738	66.8654	-0.0209283	0.134434	0.53605	0.962437
WBGene00012428	79.4364	-0.024439	0.133649	0.533539	0.962437
WBGene00012499	26.0844	-0.0175004	0.135493	0.531008	0.962437
WBGene00013104	7.76546	-0.0118699	0.13626	0.532232	0.962437
WBGene00013654	135.137	-0.0133355	0.13618	0.529365	0.962437
WBGene00014081	73.721	0.0190576	0.135252	0.533487	0.962437
WBGene00014082	6.58644	-0.00943518	0.136603	0.528247	0.962437
WBGene00014097	483.418	0.0242108	0.132864	0.536018	0.962437
WBGene00015539	15.0971	0.013826	0.136185	0.528841	0.962437
WBGene00015555	567.733	0.0309919	0.130322	0.532705	0.962437
WBGene00016588	305.925	-0.0268225	0.132796	0.530355	0.962437
WBGene00016766	3.29677	0.00886028	0.136621	0.532592	0.962437
WBGene00018350	51.8636	0.0152735	0.135969	0.530763	0.962437
WBGene00018901	56.5936	0.0161678	0.135738	0.533909	0.962437
WBGene00021156	13.8281	0.0121502	0.136322	0.532897	0.962437
WBGene00021281	615.174	-0.0249306	0.133447	0.531849	0.962437
WBGene00021926	175.369	0.0172641	0.135306	0.528119	0.962437
WBGene00022094	4.2781	-0.00299855	0.136951	0.531221	0.962437
WBGene00022609	33.2523	-0.0205822	0.134904	0.532856	0.962437
WBGene00044482	5.30789	-0.0107605	0.13652	0.532311	0.962437
WBGene00194649	26.2567	0.0181223	0.135586	0.528062	0.962437
WBGene00220029	68.1725	0.0110278	0.13645	0.534427	0.962437
WBGene00006059	706.447	0.0294474	0.130744	0.532842	0.962437
WBGene00006868	392.148	-0.0291499	0.131845	0.53008	0.962437
WBGene00007690	354.787	-0.0318982	0.130075	0.527161	0.962437
WBGene00008456	117.797	0.0199308	0.135163	0.527081	0.962437
WBGene00008459	500.526	-0.0280093	0.131935	0.535347	0.962437
WBGene00010988	679.807	0.0254528	0.133255	0.536086	0.962437
WBGene00011055	74.9415	0.0146032	0.136076	0.529224	0.962437
WBGene00011526	432.961	-0.0349176	0.127748	0.52883	0.962437
WBGene00011639	234.768	0.0349156	0.127147	0.53621	0.962437
WBGene00012583	17.8913	0.00893906	0.136647	0.530138	0.962437
WBGene00012978	735.157	-0.03554	0.12521	0.536137	0.962437
WBGene00013265	169.261	0.0295268	0.131809	0.526737	0.962437
WBGene00015207	807.216	0.0287463	0.132294	0.528389	0.962437
WBGene00021134	3.44467	0.0081411	0.136663	0.52786	0.962437
WBGene00022441	10.9715	-0.00976075	0.136545	0.533456	0.962437
WBGene00022561	3.21428	0.00839569	0.13663	0.535707	0.962437
WBGene00044694	3.90457	0.00478458	0.136837	0.532285	0.962437
WBGene00077636	17.6848	-0.00949122	0.136531	0.527462	0.962437
WBGene00000780	120.235	0.019975	0.135051	0.533497	0.962437
WBGene00002077	1148.64	-0.0315117	0.130937	0.535269	0.962437
WBGene00003071	60.6994	0.0228704	0.134185	0.533032	0.962437
WBGene00003172	86.1832	-0.0203614	0.134824	0.532405	0.962437
WBGene00004190	162.97	-0.0233296	0.134064	0.5357	0.962437
WBGene00004753	318.619	0.0308637	0.130995	0.529634	0.962437
WBGene00006711	580.703	-0.0368788	0.126215	0.531661	0.962437
WBGene00007009	399.649	-0.0285608	0.131243	0.534559	0.962437
WBGene00008695	4.91397	0.0105527	0.136482	0.531725	0.962437
WBGene00010608	1793.84	-0.0280614	0.131388	0.526383	0.962437
WBGene00010767	206.527	0.0211691	0.134849	0.530139	0.962437
WBGene00011829	7.64959	-0.0113312	0.13634	0.529157	0.962437
WBGene00013595	47.4811	0.0233543	0.133984	0.53461	0.962437
WBGene00013695	821.357	0.0328852	0.12958	0.529707	0.962437
WBGene00018909	550.997	0.0323289	0.130036	0.530293	0.962437
WBGene00021388	3.66758	-0.00971586	0.136532	0.530454	0.962437
WBGene00044094	453.372	-0.0332167	0.128732	0.526785	0.962437
WBGene00219286	7.77453	-0.0110435	0.136363	0.534662	0.962437
WBGene00219313	313.657	0.020143	0.134981	0.534108	0.962437
WBGene00001036	348.565	0.0254027	0.133407	0.533534	0.962437
WBGene00001631	38.8093	-0.0205387	0.134916	0.534197	0.962437
WBGene00001662	248.467	-0.0255886	0.133375	0.526086	0.962437
WBGene00001689	112.007	0.0209526	0.134726	0.531346	0.962437
WBGene00007137	382.623	0.0322414	0.130377	0.532278	0.962437
WBGene00009503	11.3637	0.0105678	0.136481	0.534904	0.962437
WBGene00011116	432.88	-0.0288654	0.132056	0.535555	0.962437
WBGene00011201	325.551	0.0312685	0.13043	0.531873	0.962437
WBGene00011221	24.9231	0.0146734	0.135927	0.530174	0.962437
WBGene00011298	121.393	0.0228571	0.134311	0.532034	0.962437
WBGene00011368	370.188	-0.0292206	0.131654	0.531264	0.962437
WBGene00012965	14.8932	0.0102438	0.136534	0.534177	0.962437
WBGene00013429	5.5596	-0.0102545	0.1365	0.535622	0.962437
WBGene00013728	6278.8	-0.0242713	0.133566	0.534758	0.962437
WBGene00013729	199.029	-0.0268803	0.132926	0.526749	0.962437
WBGene00014019	534.116	0.0333491	0.129014	0.534422	0.962437
WBGene00015085	4.20147	-0.0082127	0.13662	0.534726	0.962437
WBGene00016217	8.08667	0.00963696	0.136524	0.53046	0.962437
WBGene00017106	7.58692	0.0111037	0.13641	0.533683	0.962437
WBGene00017328	1261.15	-0.0338241	0.12993	0.532073	0.962437
WBGene00018948	835.129	-0.0288748	0.126296	0.526981	0.962437
WBGene00021246	239.174	-0.0333244	0.129704	0.531056	0.962437
WBGene00021260	40.2179	0.0161194	0.13589	0.52633	0.962437
WBGene00003728	83.7723	-0.0254989	0.133229	0.536835	0.962738
WBGene00019270	25.5996	0.0155834	0.135748	0.536694	0.962738
WBGene00014947	11.4663	-0.0104097	0.136456	0.536744	0.962738
WBGene00022470	301.419	-0.0250091	0.133056	0.536794	0.962738
WBGene00018560	12.1598	-0.00898747	0.136587	0.536491	0.962738
WBGene00019908	3.5803	0.00868521	0.136575	0.536693	0.962738
WBGene00013339	153.137	0.0244419	0.13356	0.537201	0.96312
WBGene00016596	4.40226	-0.00574376	0.136785	0.537154	0.96312
WBGene00000054	10.074	0.0110616	0.136349	0.554891	0.963218
WBGene00000498	445.879	-0.0288559	0.131028	0.546796	0.963218
WBGene00000552	3267.5	0.0359236	0.127335	0.538507	0.963218
WBGene00000726	45.2065	-0.0118088	0.13611	0.560269	0.963218
WBGene00001089	113.764	-0.0288765	0.1307	0.553051	0.963218
WBGene00001986	10.3767	-0.00989125	0.136447	0.540966	0.963218
WBGene00002215	71.264	-0.0179941	0.134894	0.557817	0.963218
WBGene00003011	69.4646	0.0164035	0.135201	0.562855	0.963218
WBGene00003768	147.738	-0.0140748	0.135847	0.542448	0.963218
WBGene00004152	3535.18	0.0239485	0.132781	0.559924	0.963218
WBGene00004499	25875.6	-0.0271282	0.131099	0.557102	0.963218
WBGene00004897	1028.93	-0.030513	0.129501	0.559799	0.963218
WBGene00004984	7061.01	-0.0319286	0.128564	0.54592	0.963218
WBGene00005024	60.0102	0.0149358	0.135967	0.543482	0.963218
WBGene00006796	104.905	0.0159781	0.135749	0.538473	0.963218
WBGene00006812	46.4585	-0.0195392	0.134992	0.549998	0.963218
WBGene00007424	39.0025	0.0139073	0.135969	0.559528	0.963218
WBGene00007725	15.5601	0.0111785	0.136248	0.560553	0.963218
WBGene00007797	389.498	0.0235836	0.13289	0.562999	0.963218
WBGene00008229	107.816	0.0145959	0.135745	0.560231	0.963218
WBGene00008246	14.8065	0.0143385	0.13574	0.56131	0.963218
WBGene00008628	10.6152	0.00936893	0.13643	0.5592	0.963218
WBGene00008824	116.01	0.021823	0.133949	0.557346	0.963218
WBGene00009583	570.111	-0.0315289	0.129308	0.542597	0.963218
WBGene00009584	708.832	0.032419	0.129479	0.545336	0.963218
WBGene00009981	261.286	0.026106	0.132389	0.547861	0.963218
WBGene00010284	2228.72	-0.0320174	0.12891	0.549533	0.963218
WBGene00010468	3.94516	-0.00438608	0.136832	0.544398	0.963218
WBGene00010630	8.79861	0.0128625	0.136194	0.538884	0.963218
WBGene00010631	3429.21	-0.0274816	0.131244	0.552402	0.963218
WBGene00011212	5.48177	0.00851614	0.136556	0.561185	0.963218
WBGene00011270	765.753	0.025278	0.13262	0.556519	0.963218
WBGene00011540	23.493	0.0177166	0.135022	0.5595	0.963218
WBGene00011691	325.153	0.0200559	0.134858	0.545368	0.963218
WBGene00012628	5.52333	-0.0088509	0.136438	0.558038	0.963218
WBGene00012812	36.9678	-0.0158245	0.135622	0.549867	0.963218
WBGene00012819	11.2877	0.0106745	0.136401	0.561808	0.963218
WBGene00013348	73.2387	-0.0283065	0.131631	0.5395	0.963218
WBGene00013366	123.184	0.0195959	0.134485	0.557475	0.963218
WBGene00013484	8.99875	0.00979669	0.1364	0.551863	0.963218
WBGene00013584	26.2492	-0.0182129	0.134992	0.552374	0.963218
WBGene00013874	53.8148	0.0145351	0.135881	0.550407	0.963218
WBGene00015451	179.962	0.0241103	0.133414	0.545553	0.963218
WBGene00015671	44.3025	-0.0162181	0.135534	0.544665	0.963218
WBGene00016507	78.3229	0.0177342	0.135313	0.542021	0.963218
WBGene00016992	1129.43	0.0250061	0.133103	0.545957	0.963218
WBGene00017317	6441.68	-0.0250167	0.132041	0.562687	0.963218
WBGene00017765	181.533	0.0291563	0.130755	0.547119	0.963218
WBGene00018266	25.3965	0.0181367	0.135289	0.543151	0.963218
WBGene00019244	223.228	0.0254458	0.132658	0.555478	0.963218
WBGene00019476	92.7227	0.0196788	0.134923	0.540202	0.963218
WBGene00020153	6.80281	0.00979044	0.136361	0.562652	0.963218
WBGene00020957	9.41171	0.0140635	0.135823	0.557777	0.963218
WBGene00021080	12.4561	-0.0123937	0.13605	0.560158	0.963218
WBGene00022848	58.3397	0.0139332	0.135942	0.552412	0.963218
WBGene00023158	301.709	0.0166563	0.135593	0.542306	0.963218
WBGene00044218	11.9079	0.0114152	0.13626	0.547569	0.963218
WBGene00044515	4.7353	0.00748129	0.136692	0.542425	0.963218
WBGene00044529	24.8016	0.0136	0.136091	0.543736	0.963218
WBGene00044758	67.0232	0.0225052	0.134058	0.542126	0.963218
WBGene00044961	5.189	-0.00775112	0.136869	0.541431	0.963218
WBGene00045336	4.54728	0.00794206	0.136613	0.561932	0.963218
WBGene00077712	7.92536	-0.0106918	0.136411	0.547263	0.963218
WBGene00001516	127.332	-0.0248407	0.132411	0.539065	0.963218
WBGene00002037	80.7749	0.0211175	0.134141	0.553759	0.963218
WBGene00002270	3.60522	-0.00870039	0.136608	0.556827	0.963218
WBGene00003412	42.3758	0.018495	0.13496	0.551841	0.963218
WBGene00003600	66.039	-0.0282454	0.131536	0.548141	0.963218
WBGene00006308	6.41044	0.00872927	0.136544	0.546326	0.963218
WBGene00006517	160.739	0.0237678	0.133688	0.539462	0.963218
WBGene00007287	117.885	0.020745	0.134081	0.560543	0.963218
WBGene00007849	35.0759	0.0146905	0.13585	0.553002	0.963218
WBGene00007944	12.4588	0.0120987	0.136147	0.554532	0.963218
WBGene00007955	129.777	0.0209957	0.133927	0.562247	0.963218
WBGene00008207	114.095	-0.0176894	0.135206	0.547134	0.963218
WBGene00008515	71.6756	-0.0138622	0.13592	0.550999	0.963218
WBGene00009087	15.6332	0.00712519	0.136669	0.557349	0.963218
WBGene00010345	5.76294	0.00759369	0.136642	0.544955	0.963218
WBGene00010434	7.38768	0.00859665	0.136461	0.559901	0.963218
WBGene00010504	7.98144	0.00846917	0.136597	0.547589	0.963218
WBGene00011611	4.46929	0.00768262	0.136628	0.544072	0.963218
WBGene00015117	7.83201	0.00733404	0.136691	0.554365	0.963218
WBGene00015320	30.8823	-0.0144903	0.135624	0.563097	0.963218
WBGene00015527	13.5001	0.00799389	0.136632	0.545123	0.963218
WBGene00015793	40.3093	0.0149645	0.135609	0.560628	0.963218
WBGene00015866	55.0805	0.0243134	0.133099	0.553939	0.963218
WBGene00016033	88.8477	-0.0204746	0.13487	0.556649	0.963218
WBGene00016292	29.7852	-0.0207356	0.134089	0.554629	0.963218
WBGene00016294	12.1695	-0.0122203	0.13617	0.562518	0.963218
WBGene00016893	283.036	0.0148953	0.135778	0.554813	0.963218
WBGene00017687	47.4731	0.0163797	0.13545	0.555381	0.963218
WBGene00018203	25.1254	-0.0178712	0.13547	0.542191	0.963218
WBGene00018465	33.8673	0.0160382	0.135628	0.545855	0.963218
WBGene00019188	39.4106	0.0168855	0.135784	0.548364	0.963218
WBGene00019227	8.14633	0.0102477	0.136342	0.554995	0.963218
WBGene00019844	34.4168	-0.0126174	0.136088	0.54928	0.963218
WBGene00019869	22.5313	0.0136474	0.136066	0.548135	0.963218
WBGene00020199	153.341	-0.0291891	0.132225	0.558503	0.963218
WBGene00020426	5.40342	-0.00888427	0.13648	0.556384	0.963218
WBGene00020846	10.6509	-0.00815254	0.136641	0.541011	0.963218
WBGene00021047	170.166	-0.0266673	0.131566	0.55385	0.963218
WBGene00021059	8.93599	-0.0120921	0.13626	0.538725	0.963218
WBGene00021500	3.84576	0.00846267	0.136645	0.543552	0.963218
WBGene00022647	31.4037	0.0203683	0.134302	0.55336	0.963218
WBGene00045316	190.795	0.0213699	0.134268	0.544579	0.963218
WBGene00077784	11.2688	-0.0125961	0.135985	0.553505	0.963218
WBGene00219278	11.5218	-0.0113464	0.136285	0.542496	0.963218
WBGene00000184	43.0659	-0.0176187	0.134967	0.555939	0.963218
WBGene00000820	5.7397	-0.00763481	0.136594	0.559472	0.963218
WBGene00000953	4.52721	0.00645885	0.136686	0.562217	0.963218
WBGene00001165	14.1839	0.0150569	0.135721	0.548736	0.963218
WBGene00001188	12.0361	-0.0130346	0.136091	0.539313	0.963218
WBGene00001241	212.14	0.0160672	0.135726	0.539214	0.963218
WBGene00001243	975.039	0.0170553	0.135279	0.559243	0.963218
WBGene00001249	12.016	0.0112525	0.136317	0.543431	0.963218
WBGene00001585	742.304	-0.0303504	0.129469	0.551195	0.963218
WBGene00002129	169.55	0.0289996	0.130383	0.555261	0.963218
WBGene00002228	343.031	0.0229948	0.133442	0.555585	0.963218
WBGene00003879	18.8003	-0.0102598	0.136359	0.547513	0.963218
WBGene00004199	721.74	0.0311267	0.128715	0.555366	0.963218
WBGene00004297	815.101	-0.0312124	0.128573	0.54634	0.963218
WBGene00004497	34602.1	0.0174661	0.135484	0.542874	0.963218
WBGene00006555	128.959	0.0211567	0.133886	0.56066	0.963218
WBGene00007088	560.92	0.0261927	0.131557	0.561938	0.963218
WBGene00007444	439.453	0.0287173	0.131591	0.541207	0.963218
WBGene00007497	4.12932	0.00700523	0.136686	0.555253	0.963218
WBGene00007511	15.4347	0.00988215	0.136446	0.55307	0.963218
WBGene00008032	77.0158	0.0181224	0.134859	0.560587	0.963218
WBGene00008149	1012.63	-0.0323921	0.12856	0.538343	0.963218
WBGene00008624	216.711	0.0235619	0.134348	0.541021	0.963218
WBGene00009156	8.11766	0.0108658	0.136341	0.549027	0.963218
WBGene00009588	646.352	0.0336392	0.127069	0.549356	0.963218
WBGene00010349	5.26492	0.0052562	0.136787	0.544049	0.963218
WBGene00011857	355.077	0.0268102	0.132646	0.540132	0.963218
WBGene00012015	1109.77	-0.0328824	0.128007	0.558565	0.963218
WBGene00012536	17.1043	0.0139679	0.135933	0.546029	0.963218
WBGene00012887	173.253	-0.0225134	0.133882	0.544881	0.963218
WBGene00013297	1041.81	-0.0234142	0.13351	0.54738	0.963218
WBGene00013418	8.8286	-0.0112721	0.13622	0.548626	0.963218
WBGene00013465	122.66	-0.0225296	0.133469	0.552988	0.963218
WBGene00015249	401.233	-0.0306096	0.129723	0.54082	0.963218
WBGene00015540	1307.44	-0.0328439	0.12783	0.554941	0.963218
WBGene00016594	802.516	0.0277616	0.132336	0.540341	0.963218
WBGene00017074	201.064	0.0216462	0.133831	0.548699	0.963218
WBGene00017484	177.437	-0.0150761	0.135746	0.542267	0.963218
WBGene00017592	22.4648	0.0128227	0.135997	0.562138	0.963218
WBGene00017900	14.0667	-0.0139739	0.135955	0.543868	0.963218
WBGene00017999	506.167	0.0201707	0.134907	0.538073	0.963218
WBGene00018678	308.986	0.0298831	0.130296	0.546357	0.963218
WBGene00018907	10.4043	0.0107941	0.136358	0.548975	0.963218
WBGene00019298	61.6587	0.0246126	0.133307	0.544742	0.963218
WBGene00019661	6.345	0.011322	0.136291	0.545758	0.963218
WBGene00019726	89.7542	0.0198279	0.134633	0.553353	0.963218
WBGene00019955	35.8699	0.0188097	0.134919	0.55888	0.963218
WBGene00020833	4.10441	-0.00927346	0.136513	0.545789	0.963218
WBGene00021013	5.35425	-0.00950282	0.13644	0.558096	0.963218
WBGene00021200	371.999	0.0220515	0.134019	0.554293	0.963218
WBGene00021538	130.644	0.0242623	0.132524	0.55573	0.963218
WBGene00021878	9.03085	-0.00556262	0.136731	0.558428	0.963218
WBGene00021887	145.482	-0.0232329	0.133613	0.545515	0.963218
WBGene00022683	25.2497	0.0151784	0.135831	0.540706	0.963218
WBGene00044492	44.1437	-0.0153176	0.135813	0.537345	0.963218
WBGene00045036	10.1854	0.01201	0.136171	0.543797	0.963218
WBGene00045063	20.4068	-0.0133856	0.135912	0.559469	0.963218
WBGene00045249	822.447	0.0251782	0.133519	0.539746	0.963218
WBGene00303009	51.3444	-0.0179507	0.134955	0.54542	0.963218
WBGene00001102	609.343	0.0330818	0.127097	0.557606	0.963218
WBGene00001527	310.405	0.0314397	0.12854	0.555229	0.963218
WBGene00001538	46.0802	0.0114956	0.136301	0.550223	0.963218
WBGene00001760	17.1479	-0.0144959	0.135636	0.559036	0.963218
WBGene00001872	165.211	0.0225174	0.133716	0.554314	0.963218
WBGene00003015	6.64673	-0.0108031	0.136377	0.542851	0.963218
WBGene00003045	171.136	-0.0252762	0.133041	0.547176	0.963218
WBGene00003773	848.166	-0.0157053	0.135308	0.53772	0.963218
WBGene00003783	45.8904	0.0210482	0.134241	0.545604	0.963218
WBGene00004005	46.7709	0.0140256	0.135721	0.561205	0.963218
WBGene00004241	6256.39	-0.0277035	0.13121	0.550559	0.963218
WBGene00004455	3.75068	-0.00363482	0.136838	0.552607	0.963218
WBGene00006626	620.298	-0.0306728	0.127904	0.542767	0.963218
WBGene00007013	389.971	-0.0322664	0.128608	0.544069	0.963218
WBGene00007375	3.32483	0.00753317	0.136636	0.557594	0.963218
WBGene00007419	59.2392	0.0228228	0.133363	0.560038	0.963218
WBGene00008052	600.269	-0.0281816	0.132476	0.550889	0.963218
WBGene00008641	336.625	0.0234242	0.133384	0.56084	0.963218
WBGene00008819	13.32	0.0150219	0.135721	0.555586	0.963218
WBGene00009448	429.586	-0.0310508	0.128749	0.558633	0.963218
WBGene00010989	39.2443	0.0158596	0.135913	0.55431	0.963218
WBGene00011312	461.736	-0.0266156	0.132433	0.541356	0.963218
WBGene00012458	248.991	0.0258504	0.13253	0.550285	0.963218
WBGene00013212	36.097	0.0143097	0.136035	0.53828	0.963218
WBGene00013259	148.846	0.0190948	0.134704	0.554764	0.963218
WBGene00013266	44.7966	0.0175468	0.135431	0.540391	0.963218
WBGene00015206	371.694	-0.0286633	0.130556	0.5467	0.963218
WBGene00016571	5.0261	0.00928756	0.13653	0.544849	0.963218
WBGene00016575	22.4558	-0.0112757	0.136224	0.560016	0.963218
WBGene00016808	2373.34	-0.0258379	0.131647	0.552055	0.963218
WBGene00017245	375.642	0.0268452	0.132364	0.541293	0.963218
WBGene00017437	5.44142	0.0100269	0.136432	0.547111	0.963218
WBGene00017441	29.7403	0.0119136	0.13623	0.557665	0.963218
WBGene00018386	181.971	-0.0290807	0.130211	0.550963	0.963218
WBGene00018433	26.878	-0.0164989	0.135354	0.550598	0.963218
WBGene00018668	55.7358	-0.0225173	0.133483	0.557479	0.963218
WBGene00018756	656.039	-0.0271974	0.132584	0.537435	0.963218
WBGene00019589	13.9075	0.0112695	0.136353	0.540438	0.963218
WBGene00021101	3.21137	0.00625418	0.136712	0.560786	0.963218
WBGene00021594	27.7428	0.0131822	0.136055	0.550604	0.963218
WBGene00021725	3.23899	0.00820522	0.136689	0.540199	0.963218
WBGene00021797	9.26565	-0.0107795	0.136227	0.56113	0.963218
WBGene00021971	4.04987	-0.00687908	0.13673	0.560387	0.963218
WBGene00022554	265.354	0.0296386	0.129984	0.551583	0.963218
WBGene00044032	122.97	0.021018	0.133786	0.561601	0.963218
WBGene00050948	105.197	0.0254865	0.132882	0.54793	0.963218
WBGene00235164	4.46448	0.00871015	0.136568	0.553128	0.963218
WBGene00000099	633.881	0.0286634	0.131659	0.53983	0.963218
WBGene00000237	14.7597	-0.0162006	0.135712	0.538819	0.963218
WBGene00000912	551.731	0.0296902	0.129067	0.55916	0.963218
WBGene00001574	1182.18	-0.0310085	0.128532	0.553956	0.963218
WBGene00002138	254.99	0.0132853	0.136184	0.539258	0.963218
WBGene00002153	509.542	-0.0323376	0.127814	0.551303	0.963218
WBGene00002174	35.9232	-0.0163759	0.135627	0.562401	0.963218
WBGene00002248	69.3772	-0.0115165	0.136069	0.546128	0.963218
WBGene00003080	616.678	-0.0256537	0.132047	0.557706	0.963218
WBGene00003581	118.484	0.0192939	0.134738	0.554635	0.963218
WBGene00003735	76.4991	-0.0264466	0.133667	0.553711	0.963218
WBGene00003800	1971.16	-0.0332123	0.126484	0.548662	0.963218
WBGene00004273	2748.1	0.0347375	0.127342	0.544578	0.963218
WBGene00004955	1981.29	-0.0268382	0.132306	0.546105	0.963218
WBGene00005009	515.076	0.0263304	0.132108	0.554813	0.963218
WBGene00006594	73.5791	0.0176112	0.135156	0.554666	0.963218
WBGene00006607	358.954	0.0212163	0.134481	0.545717	0.963218
WBGene00006730	801.846	0.0320797	0.128579	0.549256	0.963218
WBGene00007214	24.9958	0.0176267	0.135457	0.543202	0.963218
WBGene00007658	20.6495	-0.0100519	0.136412	0.555199	0.963218
WBGene00007766	482.488	0.016867	0.135244	0.560775	0.963218
WBGene00008415	394.865	0.028441	0.131391	0.554879	0.963218
WBGene00008568	4.42091	0.00943704	0.13645	0.560382	0.963218
WBGene00008766	400.956	0.0283672	0.13018	0.561695	0.963218
WBGene00009251	7.72389	0.00867542	0.136605	0.550904	0.963218
WBGene00009745	390.803	-0.0234978	0.133791	0.55278	0.963218
WBGene00010369	2422.21	-0.0259724	0.135004	0.557545	0.963218
WBGene00010859	14.89	0.0141382	0.135981	0.54474	0.963218
WBGene00010872	68.8822	0.0238871	0.133684	0.540091	0.963218
WBGene00011629	3451.9	-0.0283642	0.131217	0.544416	0.963218
WBGene00012390	47.6686	0.0189504	0.135017	0.54264	0.963218
WBGene00012954	24.1897	0.0187279	0.135151	0.539932	0.963218
WBGene00013716	39.7656	0.0164733	0.135268	0.562963	0.963218
WBGene00013893	391.673	0.0294718	0.130658	0.557066	0.963218
WBGene00014915	42.9633	0.0124142	0.136126	0.562685	0.963218
WBGene00015027	6.39244	0.00833101	0.136604	0.541326	0.963218
WBGene00015504	283.324	0.0279183	0.131354	0.548144	0.963218
WBGene00015974	222.761	-0.0298573	0.129023	0.56024	0.963218
WBGene00016266	26.3772	-0.0204409	0.13409	0.56199	0.963218
WBGene00016454	5.26857	0.00943325	0.136583	0.53849	0.963218
WBGene00016605	7.38078	-0.00863078	0.136506	0.548615	0.963218
WBGene00017004	1316.51	-0.0296627	0.130339	0.544778	0.963218
WBGene00017007	138.453	0.0201873	0.13424	0.562906	0.963218
WBGene00017795	11.1101	0.0122578	0.136112	0.554853	0.963218
WBGene00018230	731.081	-0.0260175	0.132384	0.541025	0.963218
WBGene00018890	3401.28	-0.0211224	0.133858	0.559726	0.963218
WBGene00019768	26.5428	-0.0126378	0.136069	0.55024	0.963218
WBGene00020193	368.415	0.0272306	0.131961	0.548369	0.963218
WBGene00020557	496.871	0.0270058	0.132806	0.552	0.963218
WBGene00020858	183.74	0.0259489	0.13241	0.552678	0.963218
WBGene00020903	24.4261	0.0128983	0.136019	0.554523	0.963218
WBGene00021005	1711.91	0.0227126	0.13372	0.553202	0.963218
WBGene00021553	13.512	0.0153441	0.135543	0.560952	0.963218
WBGene00021826	108.079	0.0159572	0.135422	0.54853	0.963218
WBGene00022130	19.427	-0.0138007	0.135814	0.555231	0.963218
WBGene00022373	376.423	0.0202855	0.135023	0.537945	0.963218
WBGene00022458	1364.67	0.0328372	0.130435	0.540053	0.963218
WBGene00044260	9.94489	0.0130815	0.135975	0.557097	0.963218
WBGene00255714	385.44	0.0261496	0.13221	0.551825	0.963218
WBGene00000543	149.993	-0.0216338	0.134263	0.538965	0.963218
WBGene00001263	410.195	0.0227798	0.133804	0.549224	0.963218
WBGene00001352	1109.67	-0.0156602	0.134285	0.561823	0.963218
WBGene00002064	13972	-0.0237888	0.133095	0.551058	0.963218
WBGene00002185	386	0.0301091	0.131177	0.539649	0.963218
WBGene00002230	146.083	-0.0126199	0.13596	0.562671	0.963218
WBGene00003243	56.4263	-0.0233685	0.133116	0.553997	0.963218
WBGene00004016	456.011	0.0266558	0.132349	0.547366	0.963218
WBGene00004180	471.919	0.020786	0.134148	0.559902	0.963218
WBGene00004187	1473.81	-0.0306126	0.129915	0.550112	0.963218
WBGene00004282	64.6895	-0.0191961	0.134898	0.542452	0.963218
WBGene00006396	228.766	-0.0264149	0.131802	0.554182	0.963218
WBGene00006519	4465.92	-0.0323331	0.129241	0.545274	0.963218
WBGene00006540	1148.94	-0.0286193	0.13006	0.56054	0.963218
WBGene00006755	1177.67	-0.0247268	0.131794	0.552064	0.963218
WBGene00006987	5.21183	0.00730032	0.136666	0.54463	0.963218
WBGene00007212	14.8278	0.0104452	0.136437	0.545901	0.963218
WBGene00007965	249.39	-0.0224482	0.133407	0.559665	0.963218
WBGene00008008	155.705	0.0249843	0.133019	0.547663	0.963218
WBGene00010036	448.741	-0.0235964	0.132707	0.559468	0.963218
WBGene00010130	993.503	-0.0337966	0.125852	0.547967	0.963218
WBGene00010315	15.9081	0.0107704	0.136297	0.560064	0.963218
WBGene00010454	6.50914	-0.00999125	0.136407	0.539699	0.963218
WBGene00010909	359.005	0.0253469	0.133325	0.548447	0.963218
WBGene00011365	30.8599	-0.0137424	0.135748	0.563052	0.963218
WBGene00011561	3231.55	0.0247802	0.132762	0.558064	0.963218
WBGene00011869	376.466	0.0159552	0.135534	0.555711	0.963218
WBGene00012059	1554.71	-0.0210572	0.133307	0.545968	0.963218
WBGene00012097	2259.01	0.0302054	0.130565	0.555756	0.963218
WBGene00012099	6.36657	0.0109588	0.136245	0.561136	0.963218
WBGene00012123	99.3252	-0.0103121	0.136381	0.546144	0.963218
WBGene00012359	311.986	-0.0326542	0.128085	0.545368	0.963218
WBGene00012362	38.633	0.0164178	0.135625	0.540479	0.963218
WBGene00012554	18.9993	0.0143992	0.135773	0.556861	0.963218
WBGene00012641	1963.33	-0.0248642	0.13239	0.554983	0.963218
WBGene00012647	43.8573	-0.0148925	0.135625	0.558656	0.963218
WBGene00012712	97.3448	-0.0258241	0.131831	0.554504	0.963218
WBGene00012717	145.961	0.0126854	0.136126	0.552081	0.963218
WBGene00013234	3.2477	0.00778596	0.136666	0.545384	0.963218
WBGene00013436	279.398	0.028639	0.130694	0.559146	0.963218
WBGene00013445	149.374	-0.0246682	0.133091	0.541606	0.963218
WBGene00013446	357.211	0.0251184	0.133196	0.543883	0.963218
WBGene00013561	425.483	-0.030434	0.129385	0.559677	0.963218
WBGene00013575	222.96	0.0271442	0.130942	0.556874	0.963218
WBGene00013580	610.704	-0.0258912	0.13222	0.548785	0.963218
WBGene00014203	153.799	0.0253022	0.132211	0.560857	0.963218
WBGene00014205	429.118	0.0323823	0.127751	0.556099	0.963218
WBGene00015128	110.6	-0.0263202	0.132936	0.545306	0.963218
WBGene00015148	9.00213	0.0106134	0.136446	0.54148	0.963218
WBGene00015245	134.069	0.0173922	0.135427	0.542702	0.963218
WBGene00015754	475.683	0.0224233	0.134098	0.544391	0.963218
WBGene00016439	604.085	0.021939	0.133579	0.56042	0.963218
WBGene00017033	5.28451	0.00833093	0.136523	0.557469	0.963218
WBGene00019832	4.98128	-0.00888773	0.13651	0.560232	0.963218
WBGene00019838	607.383	-0.0312356	0.128752	0.547252	0.963218
WBGene00020047	84.031	-0.0138516	0.135886	0.554175	0.963218
WBGene00020107	1327.37	0.0346548	0.126703	0.547942	0.963218
WBGene00020115	403.342	-0.0261918	0.131696	0.553931	0.963218
WBGene00020315	88.7167	0.022006	0.133661	0.563045	0.963218
WBGene00020549	773.224	-0.030702	0.128636	0.553947	0.963218
WBGene00021441	3855.59	0.0186716	0.13445	0.556423	0.963218
WBGene00021752	87.211	0.0156247	0.135513	0.551256	0.963218
WBGene00021847	281.297	0.0304581	0.128874	0.561826	0.963218
WBGene00022663	198.229	0.0164621	0.135531	0.549049	0.963218
WBGene00022865	3641.85	-0.0193045	0.134549	0.556616	0.963218
WBGene00045246	37.52	0.0146585	0.135723	0.541096	0.963218
WBGene00194742	9.98688	0.0125198	0.136115	0.555533	0.963218
WBGene00077500	210.336	0.0264598	0.131547	0.563189	0.963245
WBGene00008934	1138.89	-0.0202517	0.133954	0.563278	0.963268
WBGene00003846	3.23368	-0.00702547	0.136672	0.56342	0.963379
WBGene00000514	19.583	-0.0157015	0.135705	0.564303	0.963639
WBGene00004169	353.876	0.0129897	0.135968	0.564408	0.963639
WBGene00010150	52.6086	0.0120359	0.136137	0.564332	0.963639
WBGene00006997	765.652	-0.0259992	0.131307	0.564581	0.963639
WBGene00007412	1018.33	-0.0249025	0.130867	0.564479	0.963639
WBGene00008803	53.9325	0.0143119	0.135658	0.563823	0.963639
WBGene00010564	751.647	0.0255826	0.131691	0.564792	0.963639
WBGene00011532	3051.61	-0.0219253	0.133388	0.564658	0.963639
WBGene00044347	5.01423	0.0100847	0.136382	0.563957	0.963639
WBGene00003590	34.3523	-0.0147031	0.135541	0.563702	0.963639
WBGene00007576	119.655	0.0217315	0.133797	0.564218	0.963639
WBGene00010665	2960.59	-0.0257235	0.129335	0.563843	0.963639
WBGene00011812	70.6404	0.0206439	0.134032	0.564571	0.963639
WBGene00018991	337.277	-0.0279194	0.130067	0.564791	0.963639
WBGene00021816	340.772	-0.0233269	0.13178	0.564766	0.963639
WBGene00271636	13.1499	0.0111375	0.136259	0.564534	0.963639
WBGene00019863	11.2576	0.0102361	0.136306	0.565168	0.963641
WBGene00020338	32.3825	-0.0132948	0.135874	0.565247	0.963641
WBGene00013140	115.228	0.0266115	0.130898	0.564875	0.963641
WBGene00012740	121.882	0.0263289	0.132142	0.565227	0.963641
WBGene00021768	390.743	0.0219936	0.133721	0.565326	0.963641
WBGene00003598	632.863	-0.0193608	0.134381	0.565321	0.963641
WBGene00014036	1238.4	-0.0241917	0.132107	0.565327	0.963641
WBGene00010215	4.9391	0.00895354	0.136448	0.565451	0.963647
WBGene00023271	86.6085	0.0108276	0.136137	0.565617	0.963647
WBGene00002245	397.848	-0.0209036	0.133386	0.565636	0.963647
WBGene00013808	521.948	0.0190104	0.134894	0.565506	0.963647
WBGene00000539	18.112	0.0140114	0.135751	0.565902	0.963841
WBGene00021088	2067.91	-0.0280345	0.130098	0.565883	0.963841
WBGene00001878	10.717	-0.0115023	0.136094	0.567758	0.964023
WBGene00007387	219.967	0.0230541	0.133078	0.566969	0.964023
WBGene00007553	37.2656	0.0162375	0.135242	0.567854	0.964023
WBGene00009201	132.316	0.0258722	0.131441	0.56835	0.964023
WBGene00011188	3.60909	-0.00779061	0.136597	0.568149	0.964023
WBGene00014300	49.891	-0.0172947	0.134852	0.568102	0.964023
WBGene00044776	3.32925	-0.00837195	0.13651	0.566514	0.964023
WBGene00001450	11.068	0.0120333	0.136071	0.567133	0.964023
WBGene00010553	41.9372	0.0112453	0.136091	0.568374	0.964023
WBGene00010834	102.249	-0.0203746	0.133849	0.568293	0.964023
WBGene00011613	19.7955	-0.0129763	0.135865	0.566248	0.964023
WBGene00000897	46.6897	-0.018198	0.134721	0.567859	0.964023
WBGene00006561	181.478	0.0184974	0.134653	0.567467	0.964023
WBGene00008503	406.434	-0.031333	0.127218	0.568062	0.964023
WBGene00008583	18.7786	0.0123714	0.136054	0.566195	0.964023
WBGene00008730	12.1374	0.0117091	0.136086	0.566369	0.964023
WBGene00014138	76.543	-0.0168271	0.134976	0.567115	0.964023
WBGene00017990	519.415	0.0266143	0.130217	0.567476	0.964023
WBGene00007340	13.8285	0.0122432	0.136024	0.566356	0.964023
WBGene00013268	177.096	-0.0260155	0.131391	0.566425	0.964023
WBGene00017347	1543.32	0.0301753	0.129553	0.568088	0.964023
WBGene00017971	29.1386	0.00929295	0.136395	0.567758	0.964023
WBGene00018194	5.97549	0.00847472	0.136511	0.567579	0.964023
WBGene00002134	148.8	-0.025961	0.131314	0.567241	0.964023
WBGene00003136	235.057	0.0252597	0.13193	0.567862	0.964023
WBGene00015500	12.5859	0.0120793	0.136136	0.568084	0.964023
WBGene00019595	530.949	-0.0255728	0.13193	0.568168	0.964023
WBGene00008005	1316.94	-0.0247383	0.131989	0.567236	0.964023
WBGene00012860	235.868	-0.0259653	0.131218	0.567679	0.964023
WBGene00017153	146.343	0.0157129	0.135357	0.567763	0.964023
WBGene00194852	31.8033	0.0170299	0.135075	0.568276	0.964023
WBGene00195004	8.13117	0.0106036	0.136236	0.568654	0.964167
WBGene00000800	840.509	-0.0318918	0.128188	0.568687	0.964167
WBGene00011216	271.961	0.0191231	0.134376	0.568591	0.964167
WBGene00016642	67.2872	0.0196215	0.134235	0.568802	0.964232
WBGene00021262	4.4511	0.0075845	0.136561	0.568887	0.964246
WBGene00010693	14.2461	0.00897603	0.136435	0.569006	0.964318
WBGene00005663	959.807	0.0295756	0.128821	0.569124	0.964359
WBGene00011237	3633.53	-0.0237918	0.132358	0.569335	0.964359
WBGene00003231	1695.66	-0.0238387	0.132215	0.569189	0.964359
WBGene00011231	47.8165	0.0172136	0.135045	0.56926	0.964359
WBGene00013481	258.947	0.0236241	0.132806	0.569499	0.964377
WBGene00013632	90.6522	0.0242734	0.132029	0.569495	0.964377
WBGene00015025	356.434	0.0229813	0.132971	0.569635	0.964479
WBGene00000240	115.28	0.0144943	0.135637	0.569801	0.964502
WBGene00022051	225.742	0.0181117	0.134843	0.569782	0.964502
WBGene00017937	7.43851	0.00820614	0.136532	0.570103	0.964883
WBGene00008212	4.4322	0.0076725	0.136573	0.57048	0.965263
WBGene00001577	64.5786	-0.0129598	0.135594	0.570439	0.965263
WBGene00000043	5.45783	0.0090842	0.136466	0.570614	0.965286
WBGene00003286	5.24137	-0.00766403	0.136586	0.570721	0.965286
WBGene00015497	20.9547	0.0124875	0.135954	0.570799	0.965286
WBGene00009190	12.4733	0.0110065	0.13622	0.570799	0.965286
WBGene00018304	5.41183	-0.00937824	0.136398	0.570942	0.965398
WBGene00008575	4.97783	-0.00539493	0.136989	0.571091	0.96552
WBGene00008593	7.76544	0.0100268	0.13632	0.571258	0.965675
WBGene00020235	117.983	0.0140889	0.136133	0.571426	0.96583
WBGene00012732	147.233	0.017896	0.134729	0.571516	0.965852
WBGene00000840	527.236	-0.0298348	0.129717	0.571928	0.96586
WBGene00017618	15.4399	0.0119243	0.136013	0.571939	0.96586
WBGene00014294	693.858	-0.0268411	0.130673	0.571753	0.96586
WBGene00004477	33963.4	-0.0265326	0.130521	0.572056	0.96586
WBGene00015278	30.9849	-0.0148368	0.135273	0.571982	0.96586
WBGene00019002	739.148	0.03218	0.12551	0.571933	0.96586
WBGene00004856	21.7448	0.012116	0.136048	0.571669	0.96586
WBGene00019865	8.28637	-0.00953074	0.136377	0.57229	0.966083
WBGene00016637	20.1352	0.0144055	0.135528	0.572466	0.966083
WBGene00007683	2758.56	-0.0260538	0.130302	0.572418	0.966083
WBGene00001503	1315.56	-0.0250649	0.131292	0.572494	0.966083
WBGene00019058	4.55379	-0.00773884	0.136503	0.572946	0.966101
WBGene00018018	35.1734	0.0130286	0.135831	0.572961	0.966101
WBGene00022672	656.554	0.0271713	0.130406	0.572649	0.966101
WBGene00002000	397.582	-0.0290337	0.128703	0.572963	0.966101
WBGene00021649	495.011	0.025497	0.131725	0.572863	0.966101
WBGene00007626	154.689	0.0247372	0.132283	0.572957	0.966101
WBGene00019115	6.30908	-0.0101546	0.136207	0.573582	0.966451
WBGene00007846	117.874	-0.0236986	0.132418	0.573605	0.966451
WBGene00000975	669.621	0.0253556	0.133455	0.57349	0.966451
WBGene00006566	157.92	0.0231292	0.132679	0.573249	0.966451
WBGene00013254	61.9585	0.0166927	0.135015	0.573366	0.966451
WBGene00006448	537.372	0.028743	0.128451	0.573629	0.966451
WBGene00017022	3.80352	-0.00665476	0.136629	0.57372	0.966474
WBGene00003696	9.61411	0.0106709	0.136152	0.574485	0.96665
WBGene00009651	52.6943	-0.0130733	0.135309	0.574156	0.96665
WBGene00013855	5.47465	-0.00754639	0.13652	0.574198	0.96665
WBGene00002031	90.2577	0.0190655	0.13412	0.574917	0.96665
WBGene00010397	106.708	0.0275173	0.129972	0.574972	0.96665
WBGene00018237	279.493	-0.0208956	0.13346	0.574357	0.96665
WBGene00003030	360.109	-0.022299	0.133116	0.574799	0.96665
WBGene00235348	20.6253	0.0147088	0.13543	0.574547	0.96665
WBGene00011464	6775.97	-0.0204605	0.133617	0.574796	0.96665
WBGene00012593	56.2794	-0.00871469	0.136316	0.573954	0.96665
WBGene00000788	2934.99	-0.0184418	0.134329	0.574483	0.96665
WBGene00003072	103.071	0.0176103	0.134778	0.574966	0.96665
WBGene00013231	275.712	0.0238669	0.132506	0.574122	0.96665
WBGene00019627	346.538	0.0213829	0.132484	0.574638	0.96665
WBGene00021753	21.3442	0.011408	0.13609	0.574247	0.96665
WBGene00011152	85.1734	-0.016718	0.135053	0.575267	0.966725
WBGene00001820	5.7704	-0.00975181	0.136388	0.575322	0.966725
WBGene00008886	18.8042	0.0113805	0.136097	0.575226	0.966725
WBGene00016947	101.829	0.0188601	0.134194	0.575282	0.966725
WBGene00007785	723.903	0.0329595	0.125488	0.576151	0.966832
WBGene00008917	46.1843	-0.0158338	0.135089	0.575969	0.966832
WBGene00303000	1576.42	0.00874773	0.13648	0.576127	0.966832
WBGene00010637	146.932	0.02601	0.131032	0.575621	0.966832
WBGene00008963	15.0563	-0.0112459	0.136047	0.575724	0.966832
WBGene00010877	34.6067	0.0138835	0.135656	0.575775	0.966832
WBGene00017038	16.9796	-0.0144478	0.135397	0.575938	0.966832
WBGene00007789	73.2636	0.0184635	0.134414	0.576084	0.966832
WBGene00013029	328.296	-0.0260826	0.130758	0.575809	0.966832
WBGene00185001	64.7905	-0.0113484	0.136049	0.575689	0.966832
WBGene00019815	5.39019	-0.00845887	0.136424	0.57625	0.966869
WBGene00008410	681.246	0.0221062	0.133375	0.576335	0.966884
WBGene00019129	471.643	0.0185649	0.133743	0.576464	0.966972
WBGene00194771	4.83177	0.00510799	0.136776	0.576762	0.966984
WBGene00001006	44.548	-0.0153143	0.135205	0.57655	0.966984
WBGene00006061	556.56	-0.0318665	0.125775	0.576777	0.966984
WBGene00013177	515.94	-0.0286207	0.128732	0.576644	0.966984
WBGene00016661	67.218	0.0203702	0.133659	0.576893	0.96705
WBGene00044553	11.1052	-0.010645	0.136117	0.577077	0.967102
WBGene00015378	103.036	-0.0106645	0.135824	0.577011	0.967102
WBGene00003678	52.1725	0.0147881	0.135298	0.577318	0.967377
WBGene00010204	5731.31	0.0185857	0.134471	0.578294	0.967377
WBGene00010626	1457.59	0.0268802	0.130528	0.57808	0.967377
WBGene00012632	10.5968	-0.0107932	0.136143	0.578056	0.967377
WBGene00013887	13.9737	0.00854488	0.136506	0.578132	0.967377
WBGene00002130	299.373	0.0232495	0.132859	0.578561	0.967377
WBGene00013380	1206.17	-0.0253789	0.131164	0.578667	0.967377
WBGene00013789	261.527	0.01832	0.134142	0.577469	0.967377
WBGene00002980	800.467	0.0210087	0.132918	0.578131	0.967377
WBGene00006994	1112.2	-0.0261392	0.130354	0.577718	0.967377
WBGene00017350	5.11215	0.00895691	0.136442	0.578176	0.967377
WBGene00006936	544.828	-0.0247001	0.131144	0.578155	0.967377
WBGene00013509	49.6818	-0.0177476	0.134593	0.578608	0.967377
WBGene00014117	1616.84	0.026291	0.130748	0.577555	0.967377
WBGene00020089	98.9823	-0.0215191	0.133123	0.578144	0.967377
WBGene00022037	1506.89	-0.0258837	0.130418	0.578367	0.967377
WBGene00022836	337.462	0.0263687	0.130609	0.578696	0.967377
WBGene00003102	4.67932	-0.00814739	0.136475	0.57836	0.967377
WBGene00015648	205.823	-0.0225122	0.132676	0.578586	0.967377
WBGene00000257	1048.36	-0.0312068	0.12543	0.578979	0.967647
WBGene00006752	38.3876	0.0185746	0.134315	0.579011	0.967647
WBGene00013764	5.33188	-0.00664404	0.136773	0.579213	0.967857
WBGene00003149	96.3767	0.0214315	0.133247	0.579408	0.967991
WBGene00006942	47.6299	0.0184113	0.134376	0.579523	0.967991
WBGene00003931	66.7365	0.0240198	0.131939	0.579505	0.967991
WBGene00021576	27.1551	-0.0111247	0.136087	0.579625	0.968034
WBGene00019732	97.2216	0.012768	0.135859	0.579796	0.968191
WBGene00219934	3.8133	-0.00594454	0.136719	0.579916	0.968263
WBGene00020087	139.201	0.0192884	0.133951	0.580093	0.968303
WBGene00017354	38.5562	-0.0125144	0.135827	0.580026	0.968303
WBGene00001502	3032.06	-0.0222323	0.132636	0.580188	0.968333
WBGene00017289	406.18	0.0240536	0.131932	0.580633	0.96882
WBGene00020053	4.13509	-0.00788284	0.136496	0.58056	0.96882
WBGene00003079	745.876	-0.0236615	0.132348	0.580801	0.968944
WBGene00008793	29.6024	-0.0126885	0.135839	0.5819	0.968944
WBGene00015227	8.99937	0.00799277	0.136531	0.581182	0.968944
WBGene00015767	78.3522	0.0160172	0.135077	0.58195	0.968944
WBGene00016499	8.08461	0.00961341	0.136265	0.581975	0.968944
WBGene00018697	4.72346	0.0086401	0.13639	0.582047	0.968944
WBGene00022812	782.444	-0.0218357	0.132789	0.58235	0.968944
WBGene00044689	1044.71	-0.0170567	0.134605	0.582014	0.968944
WBGene00077497	13.1157	0.0102092	0.136212	0.582197	0.968944
WBGene00003987	49.3118	-0.0133441	0.135603	0.581337	0.968944
WBGene00021049	91.0134	-0.0199846	0.13349	0.582332	0.968944
WBGene00009544	28.516	-0.0171414	0.134566	0.581995	0.968944
WBGene00014092	57.9498	0.0184689	0.134346	0.582316	0.968944
WBGene00021423	94.7325	0.0107847	0.135996	0.582294	0.968944
WBGene00003599	68.2889	0.0124542	0.135839	0.582394	0.968944
WBGene00004461	2911.61	-0.0267933	0.129421	0.582215	0.968944
WBGene00013009	5.08596	0.0101628	0.136197	0.581697	0.968944
WBGene00018395	1092.67	-0.0297521	0.128166	0.581362	0.968944
WBGene00003953	2422.96	-0.0217704	0.133083	0.581321	0.968944
WBGene00016421	232.678	0.0190272	0.134127	0.581744	0.968944
WBGene00001963	17.631	0.0112775	0.136133	0.580987	0.968944
WBGene00012976	13.7268	0.0113313	0.136031	0.58215	0.968944
WBGene00022544	3.62922	0.00571164	0.136725	0.582565	0.969101
WBGene00015509	501.918	-0.0291476	0.129056	0.582691	0.969183
WBGene00009929	4.02185	0.00920257	0.136346	0.582908	0.969417
WBGene00019875	79.5622	-0.0155266	0.135129	0.583039	0.969455
WBGene00003618	17.1507	0.0124098	0.135795	0.583085	0.969455
WBGene00012253	399.083	-0.0198169	0.133573	0.583196	0.969464
WBGene00010676	762.132	0.0224762	0.132248	0.583244	0.969464
WBGene00008733	1737.59	0.0231878	0.132017	0.583336	0.969491
WBGene00010593	20.6397	-0.0143872	0.135317	0.583516	0.969506
WBGene00011681	16.9373	-0.0147439	0.13513	0.583729	0.969506
WBGene00220117	18.6248	-0.00826722	0.136442	0.583719	0.969506
WBGene00000259	190.255	0.0273041	0.129444	0.583477	0.969506
WBGene00015557	279.233	0.0249197	0.131104	0.583613	0.969506
WBGene00000984	74.9329	0.0205544	0.133612	0.584127	0.969923
WBGene00020801	14.7241	-0.00882786	0.136364	0.584134	0.969923
WBGene00009289	209.218	0.025703	0.129685	0.584392	0.970077
WBGene00015098	84.3247	0.0215905	0.132955	0.584461	0.970077
WBGene00021011	5.37215	-0.00759361	0.136471	0.584742	0.970077
WBGene00009284	421.058	-0.0270623	0.129428	0.584841	0.970077
WBGene00019004	1071.48	-0.0174309	0.12549	0.584837	0.970077
WBGene00004482	19575.6	-0.020318	0.133351	0.584622	0.970077
WBGene00006735	338.269	0.0231376	0.132228	0.58482	0.970077
WBGene00011730	412.964	-0.0255819	0.130091	0.584838	0.970077
WBGene00013324	429.976	0.0289586	0.128353	0.584949	0.97013
WBGene00019971	884.453	-0.031391	0.125975	0.585076	0.970212
WBGene00008454	7.10686	0.00947836	0.136378	0.585261	0.970246
WBGene00017352	13.9429	-0.0110111	0.136124	0.58526	0.970246
WBGene00004958	7.6204	-0.00737725	0.13651	0.585327	0.970246
WBGene00006465	490.049	0.0213043	0.132503	0.58567	0.970492
WBGene00007840	7.54334	-0.00875528	0.136398	0.585705	0.970492
WBGene00019429	2143.58	-0.022033	0.134456	0.58557	0.970492
WBGene00019973	13.035	0.00918855	0.136302	0.58599	0.970709
WBGene00003548	3.78075	0.00672551	0.136603	0.585948	0.970709
WBGene00011924	159.143	-0.0162295	0.134837	0.586076	0.970725
WBGene00021756	130.672	-0.0196835	0.133737	0.586168	0.97075
WBGene00302978	150.639	0.0224098	0.132597	0.586428	0.971053
WBGene00006570	17.9802	0.0154175	0.135147	0.586536	0.971104
WBGene00012217	59.0837	-0.0114965	0.135926	0.586721	0.971138
WBGene00016652	453.898	-0.0187479	0.133896	0.586864	0.971138
WBGene00016751	4.4504	0.00747781	0.136522	0.586861	0.971138
WBGene00022056	140.827	-0.0248623	0.130867	0.586715	0.971138
WBGene00016099	39.2631	0.011914	0.13592	0.587184	0.97116
WBGene00012172	6.77633	-0.00550001	0.136716	0.587153	0.97116
WBGene00007339	8.80369	-0.00879186	0.136358	0.587114	0.97116
WBGene00008165	334.632	-0.0259239	0.13096	0.587044	0.97116
WBGene00001397	104.137	0.0143495	0.135404	0.587823	0.971201
WBGene00007386	703.951	-0.0288483	0.128733	0.587783	0.971201
WBGene00014105	4.8316	0.009366	0.136352	0.587593	0.971201
WBGene00045261	285.711	-0.0193185	0.133654	0.587338	0.971201
WBGene00013301	309.083	0.0226075	0.132186	0.587783	0.971201
WBGene00003038	173.309	0.0179129	0.134363	0.587824	0.971201
WBGene00008457	158.2	0.0159856	0.134965	0.587636	0.971201
WBGene00012151	19.9533	-0.0138562	0.135473	0.587786	0.971201
WBGene00021856	366.205	-0.0190939	0.133206	0.587903	0.971204
WBGene00013623	5.19941	-0.00867622	0.136392	0.588349	0.971688
WBGene00017951	399.334	0.0228554	0.132339	0.588338	0.971688
WBGene00000526	4.11386	-0.00568477	0.136723	0.58851	0.971699
WBGene00009180	1010.26	-0.0298889	0.12697	0.588443	0.971699
WBGene00019662	5.31281	0.00804801	0.136483	0.58898	0.972298
WBGene00012211	92.1528	-0.0209903	0.13294	0.589027	0.972298
WBGene00022025	1052.75	-0.0278818	0.128293	0.589123	0.972331
WBGene00021425	211.877	-0.0228212	0.132188	0.589221	0.972364
WBGene00013433	207.019	0.0214813	0.132412	0.589558	0.972794
WBGene00000226	304.032	0.0208122	0.132948	0.589713	0.972923
WBGene00011514	41.2892	-0.016527	0.134902	0.58986	0.972948
WBGene00003690	91.7065	0.0151294	0.13521	0.590003	0.972948
WBGene00016638	7746.34	-0.0235186	0.131424	0.589945	0.972948
WBGene00019164	80.9526	-0.0204685	0.134679	0.590096	0.972948
WBGene00013021	303.221	0.0212936	0.133167	0.590114	0.972948
WBGene00000007	27.4731	-0.011192	0.135844	0.599777	0.972991
WBGene00000071	40.1174	0.0176893	0.134017	0.601108	0.972991
WBGene00000499	11.147	0.00964406	0.13618	0.59483	0.972991
WBGene00001095	175.092	0.0224018	0.131182	0.613515	0.972991
WBGene00002021	139.934	0.0104424	0.135926	0.617104	0.972991
WBGene00003632	12.0106	0.011029	0.135953	0.592485	0.972991
WBGene00003722	8.80541	0.0078516	0.136362	0.61424	0.972991
WBGene00004457	34.1652	-0.0163263	0.134528	0.598839	0.972991
WBGene00006760	35.5739	-0.0119632	0.135625	0.606793	0.972991
WBGene00007565	241.458	0.0113418	0.135947	0.596465	0.972991
WBGene00007753	15.7307	-0.0123055	0.135574	0.602398	0.972991
WBGene00007907	21.1717	-0.0140176	0.135387	0.595532	0.972991
WBGene00007952	631.515	0.0298677	0.124338	0.5997	0.972991
WBGene00008380	1695.96	-0.0215201	0.132264	0.597417	0.972991
WBGene00008823	192.442	0.0204277	0.132403	0.612918	0.972991
WBGene00008986	237.488	-0.025949	0.127746	0.614448	0.972991
WBGene00009084	2817.84	-0.019439	0.133349	0.613225	0.972991
WBGene00011094	51.7558	-0.0127998	0.135478	0.60058	0.972991
WBGene00011439	99.7917	0.0122235	0.135813	0.593085	0.972991
WBGene00011831	64.6487	-0.0189494	0.13353	0.598231	0.972991
WBGene00012695	390.925	-0.0250582	0.128347	0.616542	0.972991
WBGene00012699	5.8417	-0.00868486	0.136156	0.617202	0.972991
WBGene00012777	4.15994	-0.00665763	0.136557	0.599322	0.972991
WBGene00012778	11.5743	0.00820042	0.1364	0.598742	0.972991
WBGene00013354	716.465	-0.0268978	0.127315	0.616212	0.972991
WBGene00015056	76.9613	-0.0161358	0.134204	0.615744	0.972991
WBGene00015437	13.5128	-0.00885265	0.136232	0.614507	0.972991
WBGene00015769	480.45	-0.0229748	0.13126	0.600151	0.972991
WBGene00016150	262.737	0.0190616	0.133477	0.601941	0.972991
WBGene00016496	647.004	-0.0246168	0.128821	0.609904	0.972991
WBGene00017786	13.8821	0.0108293	0.135873	0.60468	0.972991
WBGene00018700	1945.73	-0.0294335	0.120501	0.595567	0.972991
WBGene00019017	802.58	-0.0219663	0.133006	0.602252	0.972991
WBGene00019097	1068.38	0.0149032	0.134928	0.606817	0.972991
WBGene00019841	13.2669	0.0101992	0.136038	0.604295	0.972991
WBGene00020268	1366.18	0.0302389	0.124648	0.60137	0.972991
WBGene00020343	5.68841	-0.00774224	0.136467	0.60388	0.972991
WBGene00020528	18.8017	0.0139088	0.135336	0.598298	0.972991
WBGene00020706	545.003	0.0164126	0.134599	0.601135	0.972991
WBGene00020912	10.0903	-0.00834318	0.136211	0.614971	0.972991
WBGene00021748	524.609	-0.0241686	0.128625	0.616835	0.972991
WBGene00021983	8.52991	0.0104083	0.135956	0.609465	0.972991
WBGene00022398	418.608	0.0245579	0.130373	0.601884	0.972991
WBGene00023504	5.07762	0.00767102	0.136428	0.611407	0.972991
WBGene00044077	660.202	-0.0262207	0.128248	0.606101	0.972991
WBGene00044211	16.0791	-0.0101439	0.136164	0.59913	0.972991
WBGene00044526	32.4718	-0.0125505	0.135657	0.596291	0.972991
WBGene00045308	6.54848	0.00885563	0.136323	0.595831	0.972991
WBGene00086565	8.73873	0.00687035	0.136552	0.609002	0.972991
WBGene00194812	122.772	-0.0198429	0.132889	0.604063	0.972991
WBGene00000018	90.1162	0.017606	0.134108	0.600688	0.972991
WBGene00000103	20.7613	-0.00960647	0.13595	0.61082	0.972991
WBGene00000524	8.28233	-0.00900362	0.13618	0.608992	0.972991
WBGene00001520	287.225	-0.0242244	0.127417	0.613147	0.972991
WBGene00001583	117.671	-0.0168605	0.134119	0.606465	0.972991
WBGene00001685	1010.13	-0.0278984	0.126061	0.606441	0.972991
WBGene00002062	37.5673	-0.014014	0.135154	0.601987	0.972991
WBGene00002255	373.28	-0.0207676	0.13214	0.607579	0.972991
WBGene00002271	885.022	0.0220627	0.132007	0.606566	0.972991
WBGene00003710	3.93548	0.00836272	0.136326	0.614807	0.972991
WBGene00004270	44.7046	-0.0185068	0.133897	0.597775	0.972991
WBGene00004354	146.276	0.0205472	0.132627	0.604727	0.972991
WBGene00004719	4.36174	-0.00740206	0.136517	0.593134	0.972991
WBGene00004876	20.6095	0.0128941	0.135454	0.601684	0.972991
WBGene00006670	5.30711	0.00761451	0.136505	0.595799	0.972991
WBGene00006925	5494.52	-0.0155581	0.134483	0.607146	0.972991
WBGene00007531	5.64223	0.00797622	0.136295	0.616558	0.972991
WBGene00007635	5.48555	-0.00869441	0.136315	0.607559	0.972991
WBGene00007668	219.088	-0.0268334	0.128469	0.594107	0.972991
WBGene00007772	60.7387	-0.0169292	0.13388	0.603949	0.972991
WBGene00007775	11.0773	0.0105444	0.136009	0.602959	0.972991
WBGene00007906	173.026	-0.0157733	0.134899	0.60458	0.972991
WBGene00008213	6.24107	0.00690247	0.136476	0.615796	0.972991
WBGene00008735	43.2718	0.0122428	0.135572	0.596797	0.972991
WBGene00008749	38.2676	0.0141273	0.13524	0.598896	0.972991
WBGene00008978	3.79299	-0.00524711	0.136709	0.614454	0.972991
WBGene00010341	3.97293	0.00689694	0.136541	0.616578	0.972991
WBGene00010552	58.6767	0.0175578	0.13379	0.612295	0.972991
WBGene00010701	205.823	-0.0235228	0.130646	0.604873	0.972991
WBGene00010998	5.55346	-0.00804802	0.13634	0.6151	0.972991
WBGene00011000	75.0271	-0.0185497	0.133393	0.602662	0.972991
WBGene00011610	26.1443	-0.013488	0.135418	0.59671	0.972991
WBGene00012226	21.7084	0.0115602	0.135687	0.61573	0.972991
WBGene00015589	12.9685	0.0098297	0.136154	0.594088	0.972991
WBGene00016070	12.4827	-0.00905383	0.136218	0.610152	0.972991
WBGene00016531	12.1655	0.00928607	0.136239	0.591175	0.972991
WBGene00016568	103.369	0.0144596	0.135085	0.606376	0.972991
WBGene00017428	12.7248	-0.0113742	0.135891	0.606017	0.972991
WBGene00017449	5.15298	0.00710095	0.136507	0.610435	0.972991
WBGene00018310	10.1571	-0.00880984	0.136302	0.602911	0.972991
WBGene00018522	259.432	-0.0164966	0.13439	0.605801	0.972991
WBGene00018605	1769.41	0.026485	0.129036	0.599736	0.972991
WBGene00018730	21.7582	0.0142952	0.134861	0.616452	0.972991
WBGene00019160	72.979	0.0131258	0.135599	0.594867	0.972991
WBGene00019611	35.647	0.0135336	0.135365	0.59926	0.972991
WBGene00019728	36.0652	-0.00919127	0.136135	0.610475	0.972991
WBGene00019872	83.914	0.0142512	0.135062	0.607269	0.972991
WBGene00020301	24.3206	0.0156114	0.134828	0.596299	0.972991
WBGene00020504	76.7255	0.0158714	0.134734	0.59992	0.972991
WBGene00021323	88.5437	0.0202605	0.132786	0.607545	0.972991
WBGene00022515	136.326	0.0193257	0.133769	0.59153	0.972991
WBGene00022667	345.419	-0.019397	0.133257	0.6007	0.972991
WBGene00043982	5.58825	0.00727188	0.136502	0.602024	0.972991
WBGene00044638	76064.6	0.00767	0.136463	0.616816	0.972991
WBGene00045291	11.4892	0.00973651	0.13602	0.612802	0.972991
WBGene00194849	10.352	0.0104233	0.135954	0.613859	0.972991
WBGene00219279	11.3177	0.00682823	0.136518	0.609734	0.972991
WBGene00219886	167.899	0.0126597	0.135433	0.61593	0.972991
WBGene00000122	1266.07	-0.0261444	0.129556	0.597946	0.972991
WBGene00000392	397.392	0.0247542	0.130742	0.596659	0.972991
WBGene00000994	152.655	0.0147941	0.135181	0.612858	0.972991
WBGene00001366	31.4256	0.0128101	0.135419	0.608754	0.972991
WBGene00001669	6.62503	-0.00761871	0.13648	0.591412	0.972991
WBGene00002175	65.8372	-0.0176149	0.13402	0.598948	0.972991
WBGene00002335	228.321	-0.0223644	0.131416	0.603562	0.972991
WBGene00003237	6.23768	-0.00807107	0.136438	0.595259	0.972991
WBGene00003995	29.9394	0.0132125	0.135515	0.591711	0.972991
WBGene00004157	31.8038	-0.0120227	0.135532	0.612316	0.972991
WBGene00006491	103.676	0.0161371	0.1343	0.61051	0.972991
WBGene00007338	6.72684	-0.00867143	0.136288	0.594214	0.972991
WBGene00008203	5.30323	-0.0044702	0.136746	0.615692	0.972991
WBGene00008971	36.501	-0.0104206	0.136087	0.594796	0.972991
WBGene00009131	2516.74	-0.0189033	0.134454	0.592351	0.972991
WBGene00009219	1386.3	-0.0211779	0.13269	0.614552	0.972991
WBGene00010234	160.513	-0.0219616	0.132328	0.59404	0.972991
WBGene00010272	216.245	0.0204823	0.133346	0.591702	0.972991
WBGene00010659	10.7138	-0.0107724	0.135864	0.603967	0.972991
WBGene00010891	199.057	0.0218368	0.132392	0.59951	0.972991
WBGene00012118	164.556	-0.0213601	0.131454	0.611272	0.972991
WBGene00012704	7.42067	0.0085832	0.136321	0.596553	0.972991
WBGene00013299	7.12424	0.00756916	0.136403	0.60771	0.972991
WBGene00013638	22.9188	0.0129745	0.135343	0.602434	0.972991
WBGene00015620	4.52538	0.00596545	0.136636	0.598462	0.972991
WBGene00017071	20.8883	-0.0170163	0.134482	0.593023	0.972991
WBGene00018085	6.23002	0.00919644	0.136205	0.611004	0.972991
WBGene00018358	3.57058	0.0061841	0.136548	0.61707	0.972991
WBGene00018680	104.414	-0.0195672	0.132784	0.609583	0.972991
WBGene00019151	5.56943	0.00550117	0.136752	0.592866	0.972991
WBGene00021363	264.086	0.0161761	0.134711	0.603932	0.972991
WBGene00021374	50.7301	0.0154466	0.135049	0.590847	0.972991
WBGene00021521	4.62407	-0.00772336	0.13648	0.592271	0.972991
WBGene00022044	204.57	0.0218643	0.131943	0.605897	0.972991
WBGene00043067	12.5229	0.0103509	0.136064	0.603994	0.972991
WBGene00044253	17.208	-0.012209	0.135702	0.590686	0.972991
WBGene00044466	438.675	0.0202069	0.132712	0.601948	0.972991
WBGene00044651	1120.42	-0.0173553	0.134207	0.59556	0.972991
WBGene00045038	1320.77	0.0140518	0.135335	0.608376	0.972991
WBGene00045043	62.1097	0.0155298	0.134801	0.597253	0.972991
WBGene00138717	123.159	0.0246682	0.130196	0.605911	0.972991
WBGene00001281	653.457	0.0228397	0.13122	0.609837	0.972991
WBGene00001778	4.63814	0.00866774	0.136311	0.598558	0.972991
WBGene00001840	2063.98	-0.0245835	0.129372	0.612363	0.972991
WBGene00002264	120.584	0.0180988	0.133621	0.597282	0.972991
WBGene00002299	61.1679	-0.0123298	0.135437	0.609999	0.972991
WBGene00003220	271.762	0.0293605	0.126436	0.59435	0.972991
WBGene00003966	5.62145	0.0074909	0.136395	0.612104	0.972991
WBGene00004421	25301.2	-0.0189227	0.133187	0.605405	0.972991
WBGene00004737	281.092	-0.0285043	0.126186	0.606851	0.972991
WBGene00006318	4.66451	0.00754144	0.136489	0.593132	0.972991
WBGene00007145	516.783	-0.0228115	0.130603	0.600956	0.972991
WBGene00007225	784.498	-0.0213623	0.131155	0.61729	0.972991
WBGene00007242	51.5937	-0.0176714	0.133623	0.612685	0.972991
WBGene00007312	12.2719	0.00987293	0.136047	0.601111	0.972991
WBGene00008051	3.47457	-0.00705637	0.136457	0.611852	0.972991
WBGene00008136	524.604	0.0259285	0.129207	0.595971	0.972991
WBGene00008438	13.4768	0.0111294	0.135788	0.615502	0.972991
WBGene00008742	19.9316	0.0110774	0.135921	0.60819	0.972991
WBGene00008841	147.26	-0.013384	0.135265	0.605672	0.972991
WBGene00008859	389.411	0.0260265	0.128193	0.612551	0.972991
WBGene00009661	2457.55	-0.0226305	0.133096	0.593089	0.972991
WBGene00009701	965.794	-0.0205737	0.131313	0.616342	0.972991
WBGene00010263	145.041	0.0216474	0.131888	0.608303	0.972991
WBGene00010268	8.56358	0.0106334	0.135996	0.601968	0.972991
WBGene00010333	394.359	0.0220581	0.131362	0.614737	0.972991
WBGene00010758	159.944	-0.0174577	0.134279	0.593259	0.972991
WBGene00010944	8.43573	0.00846078	0.136298	0.614281	0.972991
WBGene00011275	1249.07	0.0287737	0.125767	0.60609	0.972991
WBGene00011507	1471.93	-0.0282228	0.127723	0.607545	0.972991
WBGene00012325	15.2073	-0.0101612	0.13591	0.614529	0.972991
WBGene00012900	39.3355	-0.0150577	0.135041	0.59479	0.972991
WBGene00012907	901.857	0.0265841	0.127202	0.61696	0.972991
WBGene00012980	179.146	0.0216343	0.131713	0.609959	0.972991
WBGene00013094	939.107	0.024555	0.130011	0.603879	0.972991
WBGene00013166	7.03813	0.00911631	0.136314	0.591898	0.972991
WBGene00014130	27.3632	-0.0115326	0.135651	0.611265	0.972991
WBGene00014250	1030.65	0.0257648	0.130389	0.602944	0.972991
WBGene00015136	93.0609	0.0170949	0.134211	0.604087	0.972991
WBGene00015512	811.615	-0.0276472	0.127916	0.608888	0.972991
WBGene00015920	627.72	-0.0247475	0.129835	0.59928	0.972991
WBGene00016022	36.7243	0.0106296	0.135903	0.615797	0.972991
WBGene00016072	7.14864	-0.00940005	0.136233	0.60111	0.972991
WBGene00016114	40.3298	0.0108355	0.136002	0.602174	0.972991
WBGene00016313	219.469	-0.0216441	0.131501	0.617118	0.972991
WBGene00016352	93.4476	0.0182549	0.133757	0.60409	0.972991
WBGene00016623	472.584	0.0218291	0.13142	0.61568	0.972991
WBGene00017137	161.836	0.0185036	0.13402	0.593512	0.972991
WBGene00017143	35.5216	0.0139597	0.135142	0.605117	0.972991
WBGene00017452	98.6348	0.0251238	0.129021	0.61186	0.972991
WBGene00017462	81.9213	-0.0146442	0.134918	0.608915	0.972991
WBGene00017683	355.479	0.0151507	0.134622	0.614141	0.972991
WBGene00018014	296.2	0.0200504	0.133197	0.597914	0.972991
WBGene00018249	92.9035	0.0174792	0.134119	0.601586	0.972991
WBGene00018252	14.0634	0.0119141	0.135625	0.613535	0.972991
WBGene00018664	13.2467	0.00982675	0.135955	0.615105	0.972991
WBGene00018746	9.1648	0.00713646	0.136109	0.616151	0.972991
WBGene00019130	368.085	-0.026464	0.127557	0.610874	0.972991
WBGene00020114	30.578	-0.0123956	0.135546	0.613332	0.972991
WBGene00020481	1066.75	-0.0213354	0.132251	0.597002	0.972991
WBGene00021192	188.202	0.0219393	0.131949	0.603406	0.972991
WBGene00023427	127.297	0.0165398	0.134579	0.593621	0.972991
WBGene00044641	3.70942	-0.00688815	0.136535	0.613314	0.972991
WBGene00206522	30.5133	-0.012698	0.135638	0.591146	0.972991
WBGene00271822	8.51771	0.00830373	0.136335	0.606898	0.972991
WBGene00000147	131.416	0.0190829	0.133745	0.591723	0.972991
WBGene00000163	1695.67	-0.0181556	0.133392	0.611915	0.972991
WBGene00000382	1206.86	-0.0307587	0.123302	0.60136	0.972991
WBGene00000466	316.119	0.018855	0.13346	0.605525	0.972991
WBGene00001432	20.608	-0.0106489	0.135811	0.614463	0.972991
WBGene00002035	396.775	0.0202112	0.13251	0.615038	0.972991
WBGene00004131	92.1279	0.0181539	0.133446	0.617217	0.972991
WBGene00004484	28875.1	-0.0214519	0.132133	0.599365	0.972991
WBGene00004486	6721.2	-0.0208804	0.131863	0.612343	0.972991
WBGene00004978	863.778	-0.0233691	0.130473	0.603151	0.972991
WBGene00006440	373.263	0.02419	0.129798	0.611521	0.972991
WBGene00008133	55.79	0.0152072	0.134848	0.600631	0.972991
WBGene00008385	1022.99	-0.0207325	0.131865	0.614314	0.972991
WBGene00008783	25.5944	0.013667	0.13535	0.603764	0.972991
WBGene00009343	8.02724	0.00765176	0.136457	0.611901	0.972991
WBGene00009346	580.487	-0.0285501	0.125896	0.608488	0.972991
WBGene00009558	7.52055	0.00993145	0.136198	0.59381	0.972991
WBGene00009697	19.0821	0.00960672	0.13621	0.597857	0.972991
WBGene00010617	55.8774	0.0153119	0.134804	0.605315	0.972991
WBGene00010645	233.115	0.0187014	0.133319	0.609461	0.972991
WBGene00010870	22.7513	0.0134753	0.13545	0.591282	0.972991
WBGene00011026	13.3004	-0.0130737	0.136098	0.596674	0.972991
WBGene00011030	83.7484	-0.0176453	0.133567	0.612935	0.972991
WBGene00011375	223.138	0.0194811	0.133387	0.6076	0.972991
WBGene00011916	1665.45	-0.0176862	0.133983	0.599275	0.972991
WBGene00012031	1511.51	0.0233439	0.130325	0.615431	0.972991
WBGene00012113	99.6318	0.015021	0.135056	0.600627	0.972991
WBGene00012216	24.1957	-0.0147762	0.134925	0.60322	0.972991
WBGene00013667	206.503	0.0246554	0.129303	0.611639	0.972991
WBGene00013703	353.74	-0.0190093	0.133149	0.607374	0.972991
WBGene00014994	58.979	0.0150202	0.134645	0.616717	0.972991
WBGene00015091	442.385	-0.0220605	0.131486	0.600414	0.972991
WBGene00015303	6.11877	0.00756515	0.136509	0.592766	0.972991
WBGene00016325	200.218	-0.0212192	0.132092	0.605505	0.972991
WBGene00016390	940.082	0.0321109	0.120361	0.610566	0.972991
WBGene00016562	519.595	-0.0218846	0.132668	0.597846	0.972991
WBGene00016728	29.6313	0.016494	0.134105	0.59246	0.972991
WBGene00016746	1388.5	0.0186817	0.133554	0.59317	0.972991
WBGene00016943	1918.64	0.0218962	0.131506	0.607472	0.972991
WBGene00017239	451.344	0.0202254	0.133189	0.604398	0.972991
WBGene00018896	3.31216	0.00680533	0.136562	0.595188	0.972991
WBGene00019003	955.333	-0.0225953	0.13009	0.616093	0.972991
WBGene00019075	606.364	-0.025409	0.129395	0.602868	0.972991
WBGene00019361	154.055	0.0166211	0.134039	0.617036	0.972991
WBGene00019711	414.271	0.0210545	0.132243	0.609789	0.972991
WBGene00020399	435.256	-0.0220973	0.131186	0.613003	0.972991
WBGene00021128	138.541	-0.0186218	0.133157	0.613095	0.972991
WBGene00021671	80.0316	0.013162	0.135596	0.61293	0.972991
WBGene00022030	13.6436	0.0112711	0.135807	0.611187	0.972991
WBGene00022111	6.45762	0.00862129	0.136235	0.612303	0.972991
WBGene00022115	1298.34	-0.0209017	0.132446	0.592464	0.972991
WBGene00022281	59.632	0.0164888	0.134545	0.59312	0.972991
WBGene00044746	2551.13	0.0162311	0.134377	0.613278	0.972991
WBGene00044987	1057.51	-0.0257707	0.127292	0.615926	0.972991
WBGene00045058	24.4775	0.0141656	0.135189	0.601112	0.972991
WBGene00045433	205.553	0.0212419	0.132581	0.59311	0.972991
WBGene00000418	104.541	0.0177557	0.133959	0.603963	0.972991
WBGene00000507	284.046	0.0242626	0.130022	0.603673	0.972991
WBGene00000520	1080.06	-0.0225274	0.131493	0.594595	0.972991
WBGene00000854	579.029	-0.0177122	0.134316	0.61321	0.972991
WBGene00000974	432.507	0.0216067	0.132391	0.599364	0.972991
WBGene00001035	1836.44	-0.0176732	0.133807	0.607316	0.972991
WBGene00001160	277.465	-0.0202453	0.133366	0.593973	0.972991
WBGene00002105	18.9847	0.0112281	0.135852	0.608137	0.972991
WBGene00002881	67.1905	0.0155211	0.134658	0.616359	0.972991
WBGene00003476	1527.29	-0.0290173	0.12571	0.601351	0.972991
WBGene00003519	22.1545	-0.0122772	0.135648	0.607789	0.972991
WBGene00003593	110.361	-0.0186291	0.133783	0.592504	0.972991
WBGene00003829	2335.22	-0.0259317	0.128064	0.617321	0.972991
WBGene00003941	70.435	0.0186562	0.133575	0.612212	0.972991
WBGene00004277	479.332	0.029413	0.126922	0.594679	0.972991
WBGene00004343	276.205	0.0202285	0.132775	0.609871	0.972991
WBGene00004906	5.85875	0.00904372	0.136191	0.609297	0.972991
WBGene00006359	1453.26	-0.0202061	0.132253	0.613799	0.972991
WBGene00006430	71.5619	-0.0190133	0.133354	0.600777	0.972991
WBGene00006542	480.825	0.021957	0.13176	0.608591	0.972991
WBGene00006546	29.5229	-0.0129193	0.135704	0.591178	0.972991
WBGene00006725	21394.6	-0.0231357	0.13083	0.604397	0.972991
WBGene00006822	9.54971	-0.0116995	0.135774	0.59227	0.972991
WBGene00006910	2180.69	-0.0208151	0.132812	0.598759	0.972991
WBGene00006946	371.913	0.0244797	0.130779	0.595382	0.972991
WBGene00007021	103.926	0.0167454	0.134418	0.60184	0.972991
WBGene00007402	23.4694	-0.0116271	0.135786	0.600324	0.972991
WBGene00007574	82.6145	0.0146944	0.135281	0.599884	0.972991
WBGene00007704	44.9565	0.0190939	0.134105	0.591697	0.972991
WBGene00007924	190.717	0.0225094	0.132061	0.59554	0.972991
WBGene00007969	1323.44	-0.0246911	0.129683	0.591338	0.972991
WBGene00007982	35.1186	-0.0158469	0.134265	0.614172	0.972991
WBGene00008172	289.953	-0.021735	0.132215	0.592347	0.972991
WBGene00008173	106.323	0.0165477	0.134258	0.611439	0.972991
WBGene00010142	7.65064	0.00863338	0.136257	0.607487	0.972991
WBGene00010811	25.8313	0.012308	0.135815	0.596392	0.972991
WBGene00010845	2473.01	-0.0205026	0.131077	0.608973	0.972991
WBGene00010975	476.017	0.0237953	0.130922	0.600842	0.972991
WBGene00011117	269.633	0.0156551	0.134626	0.6124	0.972991
WBGene00011409	310.484	-0.0203746	0.132676	0.612487	0.972991
WBGene00011502	302.809	0.0216765	0.132382	0.593077	0.972991
WBGene00011503	1590.58	-0.0224792	0.131811	0.611004	0.972991
WBGene00012096	4.24997	-0.00688429	0.136512	0.603732	0.972991
WBGene00012306	27.0649	0.012574	0.1354	0.605724	0.972991
WBGene00012927	125.036	0.0184123	0.134113	0.591346	0.972991
WBGene00013030	464.835	-0.021384	0.132292	0.602418	0.972991
WBGene00013439	20.7611	0.0106828	0.135875	0.610266	0.972991
WBGene00013560	184.114	0.0108181	0.136042	0.595685	0.972991
WBGene00013739	52.3902	-0.0138139	0.135069	0.608512	0.972991
WBGene00014011	1630.43	-0.0175114	0.134014	0.60989	0.972991
WBGene00014024	17.4162	0.0137002	0.135176	0.606648	0.972991
WBGene00014034	261.39	0.0180054	0.13424	0.591267	0.972991
WBGene00014228	73.006	0.0188962	0.133759	0.591996	0.972991
WBGene00014232	627.106	0.0226823	0.131645	0.601791	0.972991
WBGene00015145	515.961	-0.0276663	0.125929	0.613547	0.972991
WBGene00015347	775.191	-0.023278	0.130525	0.608284	0.972991
WBGene00015352	69.5833	0.0162724	0.134629	0.606453	0.972991
WBGene00015477	63.7525	0.0120719	0.135525	0.61354	0.972991
WBGene00015519	10.5079	-0.0102126	0.136059	0.599405	0.972991
WBGene00015647	18.2711	-0.0122808	0.135586	0.613931	0.972991
WBGene00015809	1958.02	0.0282586	0.129601	0.590828	0.972991
WBGene00015813	3529.84	-0.0180657	0.13398	0.590575	0.972991
WBGene00015814	687.682	0.0291072	0.125508	0.598928	0.972991
WBGene00017300	485.465	-0.0279791	0.126332	0.608785	0.972991
WBGene00018152	3333.78	-0.0301156	0.133555	0.595095	0.972991
WBGene00018423	143.103	0.0190463	0.13329	0.609178	0.972991
WBGene00019171	6.73114	0.00868795	0.136278	0.611209	0.972991
WBGene00019183	5.72574	0.00933932	0.136174	0.604954	0.972991
WBGene00019200	4.95796	0.00733771	0.136481	0.596455	0.972991
WBGene00019631	1225.34	-0.0242869	0.130096	0.598394	0.972991
WBGene00019907	63.7854	0.014115	0.13507	0.592015	0.972991
WBGene00021021	35.3304	0.0169592	0.133952	0.611206	0.972991
WBGene00021245	3.39556	0.00712889	0.13658	0.595085	0.972991
WBGene00021814	6.89654	0.00859014	0.136328	0.597809	0.972991
WBGene00021820	91.0559	0.016823	0.134138	0.609288	0.972991
WBGene00021854	490.238	-0.0310966	0.121922	0.59752	0.972991
WBGene00021899	2744.73	-0.0250239	0.129117	0.60469	0.972991
WBGene00022185	644.836	0.0264097	0.127995	0.612489	0.972991
WBGene00022333	4.61132	0.00666984	0.136559	0.614866	0.972991
WBGene00022334	9.41229	-0.00910393	0.136289	0.601649	0.972991
WBGene00022420	768.108	0.0289711	0.125294	0.605125	0.972991
WBGene00022695	7.9021	0.00762392	0.136432	0.602768	0.972991
WBGene00023223	20.6589	-0.0124116	0.135556	0.612328	0.972991
WBGene00185005	36.0154	0.016267	0.134152	0.616817	0.972991
WBGene00045495	64.973	-0.0103603	0.135918	0.617464	0.973095
WBGene00018038	94.6429	0.0101327	0.135976	0.61778	0.973154
WBGene00013459	11.4204	0.00771652	0.136369	0.617793	0.973154
WBGene00019138	3.63731	-0.00717548	0.136439	0.61781	0.973154
WBGene00022697	457.025	-0.0253667	0.12999	0.617605	0.973154
WBGene00001303	3288.35	0.019867	0.132768	0.618355	0.973176
WBGene00001475	16.1808	0.00987107	0.136003	0.618148	0.973176
WBGene00000176	47.4736	0.01617	0.134157	0.618413	0.973176
WBGene00012886	13.0643	0.0115157	0.135633	0.618387	0.973176
WBGene00018468	13.4381	-0.0101438	0.13592	0.618066	0.973176
WBGene00015569	96.6232	0.0208005	0.132175	0.618475	0.973176
WBGene00016576	295.309	-0.0219331	0.131317	0.618275	0.973176
WBGene00086553	7.0171	0.00833682	0.13629	0.618385	0.973176
WBGene00011111	217.996	0.0235781	0.129873	0.618516	0.973176
WBGene00010093	333.503	0.0183521	0.13332	0.619146	0.973274
WBGene00020911	19.6976	-0.0133125	0.135017	0.621173	0.973274
WBGene00044586	10.3451	-0.00862311	0.13626	0.619261	0.973274
WBGene00194769	6.77827	0.00828329	0.136277	0.619323	0.973274
WBGene00219636	3.90186	0.00739331	0.136431	0.619542	0.973274
WBGene00001784	124.517	0.0170561	0.133771	0.620962	0.973274
WBGene00019987	48.6787	-0.0164527	0.133872	0.620944	0.973274
WBGene00020011	5.39975	0.00703286	0.136391	0.61909	0.973274
WBGene00044061	70.8726	0.0201369	0.132023	0.6215	0.973274
WBGene00000093	273.091	0.0217394	0.131223	0.62166	0.973274
WBGene00001403	64.5524	0.0113771	0.135636	0.620546	0.973274
WBGene00003604	20.7324	0.00966512	0.136059	0.620317	0.973274
WBGene00006483	1403.51	0.028237	0.122823	0.621237	0.973274
WBGene00006814	45.0926	0.0133915	0.134994	0.620547	0.973274
WBGene00006931	379.159	-0.0237515	0.128939	0.620693	0.973274
WBGene00011940	539.975	-0.0238327	0.129167	0.621612	0.973274
WBGene00012782	148.785	0.0171018	0.133749	0.621522	0.973274
WBGene00018160	397.995	-0.0261017	0.127022	0.621562	0.973274
WBGene00022313	9.84913	0.00994257	0.135945	0.620819	0.973274
WBGene00001775	380.103	-0.0153355	0.13426	0.621347	0.973274
WBGene00006856	840.048	0.0221133	0.131266	0.619667	0.973274
WBGene00006923	96.8982	-0.0201624	0.132063	0.621541	0.973274
WBGene00012920	147.883	-0.0187674	0.132778	0.619531	0.973274
WBGene00195246	8.93478	0.00763894	0.136394	0.621288	0.973274
WBGene00010768	65.0753	-0.0158737	0.134406	0.619134	0.973274
WBGene00013128	702.069	-0.0216447	0.131136	0.62061	0.973274
WBGene00013601	202.473	-0.0197012	0.132796	0.619463	0.973274
WBGene00015233	433.11	0.0177179	0.13405	0.621369	0.973274
WBGene00016494	2267.71	0.0243862	0.129328	0.618662	0.973274
WBGene00018864	586.355	-0.0228356	0.131027	0.620839	0.973274
WBGene00022153	304.638	-0.0146071	0.13443	0.621163	0.973274
WBGene00219319	5.91005	-0.00752891	0.136397	0.619282	0.973274
WBGene00010812	93.361	0.0130391	0.135276	0.620288	0.973274
WBGene00011300	761.617	0.0226431	0.130523	0.620666	0.973274
WBGene00013540	3.33968	-0.00497089	0.136665	0.620669	0.973274
WBGene00016412	363.258	0.02639	0.126467	0.619858	0.973274
WBGene00018417	834.531	0.0152791	0.134728	0.620048	0.973274
WBGene00020563	13.4576	-0.0127303	0.135304	0.61967	0.973274
WBGene00022350	218.359	-0.0177039	0.133319	0.620884	0.973274
WBGene00022531	534.937	-0.0159646	0.133872	0.620444	0.973274
WBGene00011772	3.26708	0.0064313	0.136512	0.621872	0.973275
WBGene00219677	3.94777	0.00670547	0.136561	0.621892	0.973275
WBGene00021683	39.9254	0.0114092	0.135671	0.621889	0.973275
WBGene00044070	8.6231	-0.00986422	0.13588	0.621976	0.973287
WBGene00015687	1073.89	0.0349853	0.129271	0.622117	0.973387
WBGene00000200	627.697	-0.0252673	0.127564	0.622926	0.97387
WBGene00007717	6.46934	-0.00788026	0.136252	0.623718	0.97387
WBGene00012532	14.7825	0.0108907	0.135713	0.623792	0.97387
WBGene00015427	22.7158	0.014324	0.134799	0.623144	0.97387
WBGene00019962	321.272	-0.0248404	0.128032	0.623699	0.97387
WBGene00002234	12.7027	0.0111608	0.135628	0.62383	0.97387
WBGene00009851	158.093	0.0156818	0.134197	0.623898	0.97387
WBGene00011616	4.65145	0.00818364	0.136324	0.623089	0.97387
WBGene00020334	192.142	-0.0243444	0.128555	0.622572	0.97387
WBGene00021528	27.0335	-0.010295	0.135809	0.623011	0.97387
WBGene00022419	16.0135	0.00846307	0.136196	0.622993	0.97387
WBGene00022083	4.83135	-0.00667403	0.136496	0.623576	0.97387
WBGene00022428	69.64	0.0145283	0.13468	0.623967	0.97387
WBGene00003119	1047.31	-0.0168679	0.133649	0.623601	0.97387
WBGene00007488	220.969	-0.0198517	0.132002	0.623901	0.97387
WBGene00013142	18.986	0.00894526	0.136146	0.622768	0.97387
WBGene00015237	965.178	-0.0259825	0.127845	0.623158	0.97387
WBGene00000439	3.47984	-0.0058321	0.136626	0.623758	0.97387
WBGene00000545	44.5674	0.019126	0.132506	0.623236	0.97387
WBGene00004284	151.774	-0.0215538	0.130712	0.623711	0.97387
WBGene00022052	218.658	-0.0157671	0.134453	0.624124	0.973995
WBGene00015739	10.4418	-0.00960501	0.135928	0.624845	0.974277
WBGene00006372	7.1565	-0.00851536	0.136158	0.624793	0.974277
WBGene00015264	3.48752	-0.00662707	0.136444	0.624694	0.974277
WBGene00021872	82.5979	-0.0132211	0.134978	0.624478	0.974277
WBGene00017435	730.908	-0.0221022	0.130494	0.62467	0.974277
WBGene00045403	4.55162	0.00650836	0.136474	0.624788	0.974277
WBGene00001372	994.853	-0.0259239	0.128941	0.624821	0.974277
WBGene00004139	3.99149	-0.0049487	0.136709	0.625548	0.974424
WBGene00000086	5.51086	-0.00845111	0.136176	0.62525	0.974424
WBGene00002060	165.106	-0.0202455	0.131593	0.62555	0.974424
WBGene00003965	94.783	-0.0199444	0.131855	0.625612	0.974424
WBGene00014208	180.965	0.0172317	0.133563	0.625501	0.974424
WBGene00001979	111.98	-0.0156623	0.134114	0.625126	0.974424
WBGene00013678	77.4902	-0.0169689	0.133054	0.625033	0.974424
WBGene00020345	4.69347	0.0083412	0.136231	0.62571	0.974424
WBGene00017302	85.331	-0.0110927	0.135704	0.625466	0.974424
WBGene00020966	11.9635	0.00955121	0.13603	0.625698	0.974424
WBGene00271694	148.031	0.0138855	0.134988	0.626065	0.974857
WBGene00022175	12.4275	0.0100271	0.135886	0.626173	0.974905
WBGene00000541	4.90112	0.00735385	0.136402	0.627821	0.975332
WBGene00000987	417.087	0.0246628	0.127432	0.636461	0.975332
WBGene00001493	212.001	-0.022057	0.130396	0.626861	0.975332
WBGene00003395	1128.12	-0.0191842	0.131869	0.635542	0.975332
WBGene00003676	142.213	0.01517	0.13403	0.638847	0.975332
WBGene00004060	244.301	-0.0243822	0.128231	0.63034	0.975332
WBGene00004136	614.045	-0.0235566	0.128925	0.629378	0.975332
WBGene00007604	6.12873	0.00842935	0.136172	0.638896	0.975332
WBGene00007756	82.8393	-0.0184356	0.13255	0.631806	0.975332
WBGene00011892	661.33	0.0221529	0.13054	0.627983	0.975332
WBGene00012100	18.1933	-0.0127227	0.135197	0.629611	0.975332
WBGene00012624	16.6563	0.0110365	0.135663	0.627502	0.975332
WBGene00013359	38.6877	0.0113578	0.135406	0.638724	0.975332
WBGene00013822	9.92771	0.007187	0.136405	0.628502	0.975332
WBGene00015678	34.7892	-0.0167321	0.133406	0.635022	0.975332
WBGene00017062	1052.12	0.0219201	0.130335	0.631802	0.975332
WBGene00017504	5.56929	-0.00685865	0.136438	0.638571	0.975332
WBGene00017600	14.101	0.0103569	0.135833	0.627289	0.975332
WBGene00017620	584.099	0.0227686	0.128661	0.630921	0.975332
WBGene00017635	9.26344	-0.00660682	0.136427	0.636658	0.975332
WBGene00017660	9.70707	-0.00630886	0.136473	0.630508	0.975332
WBGene00018415	10.7202	0.00926588	0.135985	0.630952	0.975332
WBGene00019109	5.38481	-0.00635616	0.136548	0.628247	0.975332
WBGene00019480	25.8829	0.0108921	0.135697	0.635475	0.975332
WBGene00019521	65.0232	-0.011495	0.135366	0.634449	0.975332
WBGene00020155	119.353	0.0142676	0.134663	0.626718	0.975332
WBGene00020553	879.881	0.0249382	0.127115	0.629665	0.975332
WBGene00022932	6.09401	0.00482442	0.136624	0.632172	0.975332
WBGene00023209	755.463	0.0180617	0.133006	0.635975	0.975332
WBGene00023519	11.0478	-0.00902148	0.136047	0.628917	0.975332
WBGene00000281	137.316	0.0213762	0.12992	0.635861	0.975332
WBGene00003740	12.061	0.00966994	0.135944	0.63389	0.975332
WBGene00003911	559.057	-0.0135906	0.134981	0.633538	0.975332
WBGene00004377	79.2065	-0.0201493	0.131091	0.636014	0.975332
WBGene00006897	6.6587	0.00825788	0.13625	0.627115	0.975332
WBGene00007267	174.092	-0.022354	0.129492	0.637804	0.975332
WBGene00007773	59.4016	-0.0140414	0.134513	0.637042	0.975332
WBGene00009617	37.9928	-0.00936602	0.135922	0.63028	0.975332
WBGene00009618	3.75936	0.00727059	0.136357	0.632313	0.975332
WBGene00009677	11.2249	-0.00879896	0.136024	0.63124	0.975332
WBGene00013391	651.105	-0.0221781	0.130674	0.626938	0.975332
WBGene00016617	21.9608	0.0121523	0.135049	0.638926	0.975332
WBGene00018593	25.8428	-0.0118814	0.135139	0.638492	0.975332
WBGene00019492	85.81	0.0214875	0.131097	0.628291	0.975332
WBGene00019619	288.829	-0.0125853	0.135488	0.637248	0.975332
WBGene00019991	3.34617	-0.00577057	0.13659	0.627068	0.975332
WBGene00194663	3.22298	0.00565709	0.136627	0.634146	0.975332
WBGene00000687	6.4407	-0.00678089	0.136381	0.634185	0.975332
WBGene00002080	329.958	0.0224293	0.129434	0.632738	0.975332
WBGene00002180	349.336	-0.0186501	0.132389	0.632384	0.975332
WBGene00003656	496.252	0.029082	0.121039	0.631263	0.975332
WBGene00004371	541.323	0.0198354	0.131501	0.638672	0.975332
WBGene00004881	815.834	0.0220972	0.130004	0.638116	0.975332
WBGene00006606	109.538	0.0153598	0.13419	0.630825	0.975332
WBGene00008035	1643.25	-0.0251977	0.127753	0.633514	0.975332
WBGene00008147	452.868	0.020118	0.131599	0.633763	0.975332
WBGene00008535	933.099	0.0158535	0.133304	0.633506	0.975332
WBGene00008708	5.3776	-0.007603	0.136309	0.63199	0.975332
WBGene00008710	965.721	0.0218858	0.129056	0.63663	0.975332
WBGene00009435	816.906	-0.0211147	0.130497	0.633697	0.975332
WBGene00012385	406.541	0.0219089	0.129598	0.633869	0.975332
WBGene00013799	101.65	-0.0167715	0.132926	0.63455	0.975332
WBGene00016373	175.704	0.0195189	0.132153	0.633771	0.975332
WBGene00017929	186.369	-0.0167053	0.133215	0.638239	0.975332
WBGene00019263	7.07415	-0.00788978	0.136129	0.637762	0.975332
WBGene00019504	609.722	-0.0200556	0.13158	0.630088	0.975332
WBGene00019538	86.3715	-0.0144421	0.134553	0.636579	0.975332
WBGene00020295	43.954	-0.0119348	0.133883	0.629896	0.975332
WBGene00021199	9.81354	-0.00964795	0.135947	0.638657	0.975332
WBGene00021419	109.262	0.0172674	0.13318	0.635622	0.975332
WBGene00021932	72.6875	-0.0165599	0.133261	0.639043	0.975332
WBGene00021948	4.68515	-0.00697664	0.136432	0.633056	0.975332
WBGene00045175	86.0321	-0.0183556	0.133075	0.627874	0.975332
WBGene00219418	4.03299	-0.00688545	0.136406	0.631164	0.975332
WBGene00000565	351.314	-0.0189648	0.132301	0.630004	0.975332
WBGene00000796	2116.8	0.019365	0.131935	0.630069	0.975332
WBGene00002262	590.609	-0.0218735	0.129247	0.630783	0.975332
WBGene00003089	9.53996	-0.00828534	0.136171	0.631365	0.975332
WBGene00004215	178.474	-0.0190278	0.132155	0.633826	0.975332
WBGene00004234	9.17912	-0.00906688	0.135982	0.638265	0.975332
WBGene00004306	1610.74	-0.0206306	0.131243	0.631386	0.975332
WBGene00004468	1238.91	-0.0247601	0.127507	0.632271	0.975332
WBGene00006703	347.204	-0.0231769	0.129275	0.62888	0.975332
WBGene00009692	6.13604	0.00611022	0.136552	0.6331	0.975332
WBGene00010043	4.73244	0.0063471	0.13652	0.629412	0.975332
WBGene00011071	207.549	-0.024067	0.128466	0.627883	0.975332
WBGene00011311	1560.99	0.0184664	0.131831	0.63851	0.975332
WBGene00011580	802.315	-0.0258318	0.126952	0.63079	0.975332
WBGene00012330	64.8692	0.0194228	0.131939	0.635787	0.975332
WBGene00013165	12.3444	-0.00795783	0.136223	0.637593	0.975332
WBGene00014258	486.315	0.027886	0.124304	0.630791	0.975332
WBGene00016631	79.8626	0.0103828	0.135807	0.628879	0.975332
WBGene00016890	57.1586	0.0115786	0.135591	0.627384	0.975332
WBGene00017126	44.7041	0.0146288	0.134283	0.639052	0.975332
WBGene00017663	10.4235	0.00751827	0.136335	0.636274	0.975332
WBGene00017745	40.8834	0.0139736	0.134773	0.639155	0.975332
WBGene00017954	199.162	-0.0235925	0.128692	0.631132	0.975332
WBGene00018017	721.19	-0.0262329	0.131386	0.632335	0.975332
WBGene00018661	4.79339	-0.00639565	0.136424	0.631418	0.975332
WBGene00018872	1086.53	-0.0215074	0.130231	0.626799	0.975332
WBGene00019615	16.2761	0.0101533	0.135759	0.636737	0.975332
WBGene00195072	3.82711	-0.00551906	0.136582	0.634575	0.975332
WBGene00219590	7.93836	0.00831556	0.136175	0.627405	0.975332
WBGene00001056	824.973	-0.0266313	0.125041	0.633934	0.975332
WBGene00001214	569.586	0.0306789	0.131329	0.631546	0.975332
WBGene00002135	87.203	-0.0193855	0.132008	0.632729	0.975332
WBGene00002179	30.1523	0.0141349	0.135298	0.629272	0.975332
WBGene00002601	3.3326	0.00562475	0.136602	0.631969	0.975332
WBGene00003182	41.3507	-0.0127884	0.1335	0.631087	0.975332
WBGene00004778	16.436	0.012582	0.135188	0.628999	0.975332
WBGene00006984	96.7101	0.0181029	0.132797	0.635552	0.975332
WBGene00008530	528.95	-0.0193629	0.131911	0.633141	0.975332
WBGene00008765	328.592	0.0149556	0.134166	0.637562	0.975332
WBGene00009919	355.073	0.0211245	0.131506	0.637904	0.975332
WBGene00011035	2969.24	0.0159932	0.133801	0.637646	0.975332
WBGene00011352	514.911	-0.0174479	0.133265	0.637659	0.975332
WBGene00011490	234.189	0.0167212	0.133653	0.631077	0.975332
WBGene00012103	15.9943	-0.00794627	0.136157	0.636109	0.975332
WBGene00012231	121.296	0.0156492	0.134196	0.634398	0.975332
WBGene00012478	20.3192	0.010119	0.136053	0.628786	0.975332
WBGene00016333	835.099	-0.0247376	0.127339	0.637948	0.975332
WBGene00016418	328.684	-0.0203031	0.131045	0.638852	0.975332
WBGene00017858	5.36257	0.00693872	0.136388	0.636743	0.975332
WBGene00018007	119.418	0.0179706	0.132901	0.63472	0.975332
WBGene00020628	1857.81	-0.0266265	0.124993	0.632276	0.975332
WBGene00021277	968.375	-0.0186187	0.131753	0.63743	0.975332
WBGene00021279	4.30526	-0.00640572	0.136476	0.63309	0.975332
WBGene00021661	282.837	-0.023127	0.129269	0.631079	0.975332
WBGene00022371	156.811	0.0208013	0.131232	0.630912	0.975332
WBGene00022635	13.2141	0.00934438	0.135969	0.635042	0.975332
WBGene00022748	2999.07	-0.0225484	0.129398	0.633606	0.975332
WBGene00023172	13.2442	-0.00987528	0.135877	0.632237	0.975332
WBGene00045509	25.2247	-0.0128656	0.13479	0.638467	0.975332
WBGene00000420	263.18	-0.0208797	0.130419	0.63525	0.975332
WBGene00001018	782.408	-0.0249183	0.126649	0.636718	0.975332
WBGene00001613	3.90943	0.00733868	0.136354	0.636944	0.975332
WBGene00003073	818.466	-0.0248756	0.128858	0.63372	0.975332
WBGene00003134	189.25	-0.0175909	0.132927	0.633119	0.975332
WBGene00003497	76.7611	-0.0172092	0.133025	0.635569	0.975332
WBGene00004874	2306.26	-0.0189145	0.132308	0.62812	0.975332
WBGene00006736	1266.49	-0.020079	0.130181	0.633597	0.975332
WBGene00007138	12.4484	-0.00621275	0.136501	0.639184	0.975332
WBGene00007187	428.246	0.0196087	0.132174	0.629715	0.975332
WBGene00007927	717.701	0.0139901	0.134728	0.635988	0.975332
WBGene00008041	250.296	0.0202957	0.131595	0.638764	0.975332
WBGene00008287	34.8293	0.0107051	0.135825	0.627282	0.975332
WBGene00010476	441.917	-0.0161461	0.133369	0.637142	0.975332
WBGene00010540	40.9664	-0.00959909	0.135836	0.638392	0.975332
WBGene00010813	28.0698	0.00940722	0.135917	0.629643	0.975332
WBGene00012859	11.6028	-0.00984496	0.135901	0.62945	0.975332
WBGene00013233	8.52271	-0.00571887	0.136533	0.638147	0.975332
WBGene00013556	19.1573	-0.0110743	0.135483	0.637179	0.975332
WBGene00013576	160.008	-0.0172339	0.133527	0.62668	0.975332
WBGene00013737	280.237	0.0166861	0.133422	0.63271	0.975332
WBGene00014016	1477.52	-0.0106109	0.129828	0.63479	0.975332
WBGene00014234	473.226	-0.0224775	0.13011	0.632854	0.975332
WBGene00017274	1011.74	-0.0231264	0.12906	0.629062	0.975332
WBGene00017774	1232.98	0.0194703	0.130869	0.636141	0.975332
WBGene00017801	1086.23	0.0300193	0.118693	0.633687	0.975332
WBGene00018564	1302.14	-0.0232805	0.127701	0.638367	0.975332
WBGene00019328	18.2553	0.0143114	0.134812	0.631451	0.975332
WBGene00020443	49.0032	-0.0150642	0.134042	0.636573	0.975332
WBGene00021811	230.113	-0.021695	0.130286	0.632234	0.975332
WBGene00022785	408.84	0.018659	0.132538	0.631232	0.975332
WBGene00206420	7.86668	0.00685104	0.136409	0.636818	0.975332
WBGene00003751	56.4465	0.0113525	0.135473	0.640922	0.975568
WBGene00007429	210.236	-0.0221937	0.129023	0.64204	0.975568
WBGene00010001	20.4143	-0.011135	0.135349	0.643214	0.975568
WBGene00010685	787.001	-0.0232695	0.127686	0.643768	0.975568
WBGene00010727	108.219	-0.0174371	0.132349	0.643413	0.975568
WBGene00011835	324.341	-0.021296	0.129394	0.64145	0.975568
WBGene00012630	3.42066	0.00627373	0.136477	0.639755	0.975568
WBGene00015463	323.019	0.0163853	0.133432	0.641332	0.975568
WBGene00016512	3.31989	-0.00382794	0.136716	0.642557	0.975568
WBGene00018622	11.2278	-0.0102784	0.135685	0.64483	0.975568
WBGene00019645	166.423	0.0231928	0.128531	0.643547	0.975568
WBGene00021741	18.5069	-0.00967863	0.135777	0.640433	0.975568
WBGene00045418	635.887	0.020385	0.13114	0.642787	0.975568
WBGene00001446	17.1051	0.00982483	0.135754	0.644972	0.975568
WBGene00004124	6.65652	-0.00743843	0.136249	0.643984	0.975568
WBGene00004191	16.6986	-0.00971293	0.135659	0.641545	0.975568
WBGene00006369	98.2427	-0.0169056	0.133026	0.639997	0.975568
WBGene00007521	7.45927	0.00711385	0.136334	0.643956	0.975568
WBGene00007904	9.10087	-0.00689531	0.136334	0.643285	0.975568
WBGene00011083	12.0069	-0.00844713	0.135994	0.641487	0.975568
WBGene00011564	32.3839	0.0113928	0.135477	0.640198	0.975568
WBGene00011608	6.57036	-0.00731226	0.136289	0.63945	0.975568
WBGene00015181	273.255	-0.0171674	0.132873	0.642142	0.975568
WBGene00015926	32.3827	0.0152327	0.133946	0.641187	0.975568
WBGene00016914	14.5988	0.00987118	0.135844	0.644543	0.975568
WBGene00019435	18.8809	0.010497	0.135739	0.641874	0.975568
WBGene00020321	30.1754	0.0113176	0.134943	0.644299	0.975568
WBGene00044743	23.4568	0.0124405	0.135103	0.640336	0.975568
WBGene00001090	137.39	0.0209254	0.130408	0.642486	0.975568
WBGene00001666	10.7582	-0.00937878	0.135843	0.643526	0.975568
WBGene00003677	8.45286	-0.00719209	0.135954	0.640386	0.975568
WBGene00006504	633.191	0.0230915	0.128854	0.644778	0.975568
WBGene00008683	518.379	0.0232091	0.128269	0.643508	0.975568
WBGene00009881	1214.37	0.023698	0.130433	0.644107	0.975568
WBGene00014005	6.5004	0.00768221	0.136216	0.643034	0.975568
WBGene00015537	4.41217	0.00549902	0.136589	0.642304	0.975568
WBGene00018335	321.066	-0.0177555	0.131973	0.640761	0.975568
WBGene00018929	10.4055	0.00988938	0.135827	0.639623	0.975568
WBGene00000857	9.0094	0.00783521	0.136195	0.644646	0.975568
WBGene00003076	1150.18	-0.0221635	0.12914	0.642956	0.975568
WBGene00003821	3024.06	-0.0170456	0.132152	0.642293	0.975568
WBGene00006619	285.276	0.0156188	0.133801	0.643337	0.975568
WBGene00007836	214.653	-0.0197553	0.130906	0.644992	0.975568
WBGene00008455	141.212	-0.0184585	0.131826	0.64523	0.975568
WBGene00010057	9.49169	-0.00818602	0.136046	0.6452	0.975568
WBGene00012581	6.51686	-0.00697722	0.136292	0.644205	0.975568
WBGene00014261	36.2906	0.00956544	0.135891	0.640099	0.975568
WBGene00015914	11.3461	0.00960369	0.135778	0.642585	0.975568
WBGene00044756	10.1141	0.00986642	0.135788	0.64098	0.975568
WBGene00219289	138.227	-0.0146892	0.134019	0.645005	0.975568
WBGene00219672	380.945	0.0098491	0.135811	0.643367	0.975568
WBGene00000966	60.1839	0.0128604	0.134766	0.640838	0.975568
WBGene00009177	545.659	0.0199057	0.131413	0.644895	0.975568
WBGene00009451	668.129	-0.0283231	0.120854	0.645275	0.975568
WBGene00010766	191.379	-0.0182274	0.131927	0.640689	0.975568
WBGene00012208	1119.41	-0.0221065	0.130126	0.640142	0.975568
WBGene00021733	56.2618	0.0145776	0.134209	0.641579	0.975568
WBGene00022358	61.845	-0.0137124	0.134282	0.643877	0.975568
WBGene00000463	33.6186	0.0106157	0.135489	0.644999	0.975568
WBGene00001078	13.958	0.0107047	0.135419	0.640322	0.975568
WBGene00006590	288.483	-0.0170968	0.132936	0.643328	0.975568
WBGene00006840	356.422	0.0163085	0.133519	0.64103	0.975568
WBGene00008018	11.3867	-0.00835323	0.136143	0.642277	0.975568
WBGene00010139	454.613	-0.0195607	0.130997	0.642095	0.975568
WBGene00010230	1978.61	0.0166255	0.133384	0.641792	0.975568
WBGene00010545	15.1547	-0.00888672	0.135842	0.642696	0.975568
WBGene00011267	5.1992	0.00640864	0.136441	0.639645	0.975568
WBGene00012095	449.538	-0.0195103	0.131134	0.645103	0.975568
WBGene00012643	356.271	-0.0223954	0.128719	0.644698	0.975568
WBGene00015526	16.8035	0.0122583	0.135063	0.641922	0.975568
WBGene00016250	791.47	-0.0214459	0.125214	0.645122	0.975568
WBGene00016444	896.235	-0.0253935	0.126634	0.641219	0.975568
WBGene00017827	430.855	-0.0184122	0.131532	0.643286	0.975568
WBGene00018411	4.70475	-0.00757711	0.136161	0.644036	0.975568
WBGene00018827	329.883	-0.0223679	0.129215	0.640848	0.975568
WBGene00018846	8699.45	0.0234148	0.128087	0.645283	0.975568
WBGene00021755	54.3943	-0.0131527	0.134816	0.639983	0.975568
WBGene00007650	221.729	0.0111038	0.135457	0.645682	0.975871
WBGene00045365	8.10436	-0.00826521	0.136058	0.645684	0.975871
WBGene00004985	286.108	0.0219168	0.130069	0.645715	0.975871
WBGene00019837	15.2341	-0.0119876	0.135028	0.645993	0.976174
WBGene00020273	331.612	0.0177702	0.13236	0.646351	0.976264
WBGene00017048	22.4011	-0.0095112	0.135671	0.646157	0.976264
WBGene00017340	31.8768	-0.0141502	0.134311	0.646591	0.976264
WBGene00017718	57.4879	0.00936893	0.135851	0.646413	0.976264
WBGene00013256	383.862	-0.0188351	0.131422	0.646425	0.976264
WBGene00011805	106.646	-0.0183862	0.132142	0.646532	0.976264
WBGene00015735	16.3187	0.0109575	0.135333	0.646593	0.976264
WBGene00010342	4.96326	-0.00574944	0.136494	0.647043	0.976566
WBGene00007087	2346.49	-0.0200558	0.129889	0.647448	0.976566
WBGene00010657	24.6266	0.0127987	0.134838	0.647287	0.976566
WBGene00044025	118.609	0.015197	0.133948	0.646937	0.976566
WBGene00004704	826.407	-0.020746	0.13005	0.647438	0.976566
WBGene00015111	45.44	-0.0107932	0.135474	0.647489	0.976566
WBGene00012487	68.0874	-0.0116623	0.13509	0.647299	0.976566
WBGene00002048	25.8007	0.00995485	0.13596	0.647072	0.976566
WBGene00006604	1052.58	-0.0197953	0.131679	0.647351	0.976566
WBGene00003393	3123.48	-0.0153898	0.132403	0.647597	0.976612
WBGene00015200	108.776	-0.0192822	0.131196	0.647691	0.976638
WBGene00000879	2478.24	-0.0191944	0.129097	0.653542	0.976662
WBGene00001513	589.908	0.0175198	0.13241	0.654015	0.976662
WBGene00003222	1629.41	-0.0221838	0.128422	0.648371	0.976662
WBGene00004053	311.013	-0.0151062	0.133791	0.656918	0.976662
WBGene00004975	218.257	0.0181352	0.132184	0.649856	0.976662
WBGene00006443	287.652	0.0145742	0.133655	0.657022	0.976662
WBGene00008235	4.81465	-0.00352406	0.136734	0.653504	0.976662
WBGene00008645	725.861	-0.021711	0.127798	0.649171	0.976662
WBGene00008825	821.618	0.0175691	0.132187	0.654335	0.976662
WBGene00011329	752.673	0.0260168	0.12334	0.6559	0.976662
WBGene00011801	92.8058	0.0100915	0.135653	0.65443	0.976662
WBGene00012664	1325.76	0.0104592	0.13519	0.650956	0.976662
WBGene00013588	15.7406	0.00746934	0.136235	0.652607	0.976662
WBGene00013896	6.25019	0.00744923	0.136254	0.655428	0.976662
WBGene00014108	941.668	0.0175502	0.132888	0.653983	0.976662
WBGene00016892	35.3078	-0.00928855	0.135688	0.655614	0.976662
WBGene00017311	976.268	-0.0246424	0.126829	0.656137	0.976662
WBGene00019224	5.43951	0.00581951	0.136524	0.657261	0.976662
WBGene00020861	6.73787	-0.00710184	0.136248	0.655105	0.976662
WBGene00021731	40.9225	0.00762392	0.136176	0.656453	0.976662
WBGene00021960	1779.44	-0.0185058	0.132275	0.649371	0.976662
WBGene00023284	7.9389	-0.00934848	0.135771	0.653215	0.976662
WBGene00023419	239.914	0.0195335	0.131139	0.651048	0.976662
WBGene00077457	3.77779	0.00548051	0.136508	0.653429	0.976662
WBGene00206418	5.50617	0.00793383	0.136133	0.654016	0.976662
WBGene00219777	10.3077	0.00684576	0.136357	0.648661	0.976662
WBGene00302991	69.0491	0.00803491	0.136196	0.656227	0.976662
WBGene00001441	57.8459	0.018871	0.131556	0.652401	0.976662
WBGene00002067	6.39423	0.00628011	0.136418	0.656537	0.976662
WBGene00006649	68.5621	-0.0188098	0.13111	0.654953	0.976662
WBGene00007520	29.9571	-0.00918573	0.135779	0.65131	0.976662
WBGene00007693	7.32908	0.00781313	0.136119	0.656702	0.976662
WBGene00010011	4.32797	0.00674422	0.13638	0.650383	0.976662
WBGene00011010	153.64	-0.0209292	0.129721	0.649273	0.976662
WBGene00012513	10.9763	-0.0105728	0.13553	0.648849	0.976662
WBGene00017570	9.88246	0.00943377	0.135789	0.656398	0.976662
WBGene00017580	3.45506	-0.00630701	0.136413	0.651022	0.976662
WBGene00017865	4.94303	-0.00735833	0.136284	0.652332	0.976662
WBGene00020830	93.8137	0.0168043	0.132932	0.648	0.976662
WBGene00021060	246.959	-0.0145567	0.13383	0.651054	0.976662
WBGene00044702	12.7756	-0.00955691	0.135645	0.656614	0.976662
WBGene00045272	1244.97	0.0126402	0.135076	0.653979	0.976662
WBGene00001187	10.8906	0.00849057	0.136029	0.651496	0.976662
WBGene00002041	157.69	0.0114328	0.135225	0.654109	0.976662
WBGene00008948	324.937	-0.0229633	0.127163	0.655326	0.976662
WBGene00013315	11.4952	0.00812533	0.136073	0.652763	0.976662
WBGene00013329	21.7242	0.0087212	0.135991	0.648139	0.976662
WBGene00016378	212.053	0.0144561	0.134226	0.654208	0.976662
WBGene00016879	21.6007	-0.0102038	0.135562	0.653607	0.976662
WBGene00017078	13.962	0.00847301	0.136056	0.649617	0.976662
WBGene00017079	622.603	-0.0215066	0.128991	0.655518	0.976662
WBGene00019021	10.7669	-0.00781585	0.136152	0.652528	0.976662
WBGene00022678	1979.83	-0.0237008	0.127465	0.648548	0.976662
WBGene00043064	300.482	0.0225541	0.128324	0.654837	0.976662
WBGene00044468	34.6252	0.0106429	0.135455	0.653326	0.976662
WBGene00044784	1617.49	0.0207217	0.129856	0.65651	0.976662
WBGene00219575	29.5551	-0.00999961	0.135521	0.650523	0.976662
WBGene00003592	802.413	-0.0228423	0.127994	0.650848	0.976662
WBGene00004821	150.056	0.0187176	0.131305	0.653785	0.976662
WBGene00007041	3.49534	0.00706395	0.136317	0.654537	0.976662
WBGene00007413	1047.51	-0.0209754	0.130758	0.653211	0.976662
WBGene00008166	2002.8	0.0220458	0.128984	0.650511	0.976662
WBGene00009182	141.67	0.016127	0.133069	0.653512	0.976662
WBGene00011047	236.987	-0.0209655	0.129089	0.655076	0.976662
WBGene00011050	389.488	-0.0165603	0.129086	0.65012	0.976662
WBGene00012033	324.575	-0.0230838	0.129188	0.653565	0.976662
WBGene00012471	2908.52	0.0261481	0.123509	0.651495	0.976662
WBGene00012992	191.331	0.0149102	0.133879	0.65226	0.976662
WBGene00013000	45.5321	-0.0123953	0.134872	0.65653	0.976662
WBGene00013388	23.3409	-0.00596327	0.136415	0.656881	0.976662
WBGene00015843	842.049	-0.0159596	0.130471	0.648738	0.976662
WBGene00016310	20.8234	0.00738749	0.136252	0.650837	0.976662
WBGene00016574	129.999	0.0181234	0.131963	0.655766	0.976662
WBGene00018235	3.8042	-0.00584798	0.136432	0.656661	0.976662
WBGene00019313	16.291	0.00801916	0.136048	0.655493	0.976662
WBGene00020834	6.82063	0.00820009	0.136075	0.657472	0.976662
WBGene00022853	590.346	-0.0212065	0.128765	0.657571	0.976662
WBGene00044396	23.162	0.010014	0.135577	0.656551	0.976662
WBGene00001196	198.595	-0.0153608	0.133353	0.654446	0.976662
WBGene00003622	599.369	-0.0245971	0.127728	0.64845	0.976662
WBGene00003788	692.644	0.0209746	0.129306	0.651829	0.976662
WBGene00003798	807.576	0.023476	0.126969	0.651796	0.976662
WBGene00003902	12918.2	0.0188049	0.131515	0.65519	0.976662
WBGene00004246	8.33421	-0.00808807	0.136075	0.648881	0.976662
WBGene00006518	760.967	-0.0221728	0.128806	0.649653	0.976662
WBGene00006578	71.0453	0.0204508	0.130109	0.655669	0.976662
WBGene00007642	6.03207	0.00771649	0.136118	0.657122	0.976662
WBGene00009051	1334.85	0.019862	0.130647	0.649953	0.976662
WBGene00009266	331.655	-0.0224909	0.12544	0.654622	0.976662
WBGene00016260	33.6203	0.0120542	0.134975	0.648961	0.976662
WBGene00016321	459.15	-0.0226203	0.127234	0.657526	0.976662
WBGene00016393	1123.26	-0.0240598	0.125341	0.657211	0.976662
WBGene00019247	623.349	0.0178977	0.132087	0.649947	0.976662
WBGene00021648	181.384	0.023488	0.12697	0.652247	0.976662
WBGene00021840	67.1726	0.0186128	0.131435	0.654943	0.976662
WBGene00022043	524.762	0.0206521	0.127609	0.649133	0.976662
WBGene00022517	8.77758	-0.00735286	0.136204	0.652444	0.976662
WBGene00044440	25.6691	0.0104278	0.135541	0.648293	0.976662
WBGene00206357	20.5859	0.0101977	0.135636	0.648145	0.976662
WBGene00000564	534.402	0.0196702	0.131771	0.647967	0.976662
WBGene00000664	8.73679	-0.00552785	0.136629	0.650308	0.976662
WBGene00000895	3.21445	-0.00540081	0.13652	0.652587	0.976662
WBGene00001077	77.6942	-0.0163156	0.132976	0.651133	0.976662
WBGene00001743	375.47	0.0179264	0.132323	0.654723	0.976662
WBGene00004128	1100.63	-0.0182511	0.131625	0.65313	0.976662
WBGene00004503	1427.86	-0.0203338	0.130593	0.649442	0.976662
WBGene00004933	49.2546	0.01855	0.131609	0.650506	0.976662
WBGene00006727	5296.22	-0.0205204	0.129239	0.655794	0.976662
WBGene00007016	378.523	0.0216031	0.128856	0.655887	0.976662
WBGene00008020	22.1369	0.0124188	0.134781	0.655208	0.976662
WBGene00011147	9.71251	0.00885602	0.135891	0.650656	0.976662
WBGene00011414	19.9748	-0.00895171	0.135879	0.655679	0.976662
WBGene00014218	2262.82	-0.0165298	0.132908	0.64922	0.976662
WBGene00016011	724.102	0.0169093	0.132859	0.652211	0.976662
WBGene00016138	157.847	0.0177169	0.131564	0.656673	0.976662
WBGene00016443	557.159	0.0206778	0.13041	0.64987	0.976662
WBGene00017028	13.9144	-0.00829011	0.135914	0.657507	0.976662
WBGene00017758	301.767	-0.0235249	0.128428	0.649091	0.976662
WBGene00017760	240.468	0.0239649	0.126881	0.651056	0.976662
WBGene00018419	458.305	0.0260042	0.123837	0.652146	0.976662
WBGene00018672	232.564	-0.0236935	0.12645	0.655364	0.976662
WBGene00019400	804.318	0.0237864	0.126072	0.656914	0.976662
WBGene00020924	9.17009	-0.00946283	0.135741	0.652737	0.976662
WBGene00022168	410.857	0.0102254	0.135457	0.657601	0.976662
WBGene00022489	1173.17	-0.0165476	0.132894	0.649137	0.976662
WBGene00022864	659.919	-0.0252532	0.125755	0.657047	0.976662
WBGene00050917	51.0724	-0.0130001	0.134675	0.64846	0.976662
WBGene00014463	22.1517	0.00747493	0.136255	0.652986	0.976662
WBGene00008567	48.6913	-0.0101683	0.135371	0.657841	0.976675
WBGene00021841	1443.1	0.026081	0.128084	0.657745	0.976675
WBGene00045483	988.351	-0.0180788	0.131153	0.657814	0.976675
WBGene00000426	344.367	0.0206578	0.129738	0.658047	0.976866
WBGene00004931	722.916	0.0171951	0.131497	0.658124	0.976866
WBGene00004037	34.8153	-0.00990029	0.135213	0.658445	0.977067
WBGene00009209	3.75696	0.00613576	0.136447	0.658347	0.977067
WBGene00021039	3.64262	0.00629302	0.136459	0.658569	0.977067
WBGene00013983	246.432	-0.0177679	0.131244	0.658531	0.977067
WBGene00004138	626.975	-0.0222399	0.127554	0.658889	0.977114
WBGene00007909	3.62035	0.00643621	0.1364	0.659142	0.977114
WBGene00017796	20.2395	-0.0094031	0.135661	0.659031	0.977114
WBGene00008709	8.17217	0.00545636	0.13652	0.658712	0.977114
WBGene00019506	6.63281	-0.00648632	0.136317	0.659125	0.977114
WBGene00015642	277.266	0.0198278	0.130782	0.658791	0.977114
WBGene00022734	368.898	-0.0168862	0.132445	0.65906	0.977114
WBGene00001233	1649.07	0.0245354	0.123458	0.659765	0.977249
WBGene00010525	36.9507	-0.0112383	0.135132	0.659886	0.977249
WBGene00018208	931.073	-0.0189848	0.129756	0.660007	0.977249
WBGene00021491	3.53028	0.00529652	0.136525	0.659726	0.977249
WBGene00195189	76.7168	-0.0140528	0.13381	0.659322	0.977249
WBGene00014975	14.4565	0.0110733	0.135253	0.659512	0.977249
WBGene00009179	2643.5	0.020506	0.129696	0.659746	0.977249
WBGene00018474	98.8294	0.0134571	0.134237	0.659982	0.977249
WBGene00020836	9.91896	0.00900705	0.135704	0.659925	0.977249
WBGene00001682	1541.36	0.0174034	0.133347	0.659608	0.977249
WBGene00003037	923.453	-0.0226832	0.127122	0.660102	0.977276
WBGene00235269	54.1986	0.0167737	0.132468	0.660235	0.977287
WBGene00017849	82.3288	0.0214229	0.128481	0.660264	0.977287
WBGene00004453	19608.1	0.0119051	0.134999	0.661078	0.977334
WBGene00021739	28.4605	-0.0118175	0.134751	0.661688	0.977334
WBGene00017515	26.8434	0.0112237	0.135067	0.661295	0.977334
WBGene00018714	49.688	-0.00880256	0.135802	0.661443	0.977334
WBGene00019781	9.63694	-0.0064578	0.1363	0.660834	0.977334
WBGene00004309	14.8402	0.00941664	0.135644	0.661511	0.977334
WBGene00016178	2319.8	-0.020678	0.129015	0.661367	0.977334
WBGene00018161	382.168	-0.0212431	0.12833	0.660539	0.977334
WBGene00010502	806.324	0.0233917	0.12614	0.661346	0.977334
WBGene00015729	5.16953	-0.00679821	0.136343	0.660782	0.977334
WBGene00016151	1805.27	0.0189881	0.131496	0.661571	0.977334
WBGene00000869	1160.62	0.0175338	0.131301	0.661328	0.977334
WBGene00013201	217.474	-0.0232502	0.126145	0.661208	0.977334
WBGene00013959	5.37397	-0.00638365	0.136354	0.660864	0.977334
WBGene00022386	34.6231	0.0118156	0.135106	0.660861	0.977334
WBGene00016634	41.3769	0.0124737	0.13473	0.660418	0.977334
WBGene00021339	4.52467	0.0057915	0.136463	0.661672	0.977334
WBGene00023451	280.709	-0.016996	0.132156	0.661411	0.977334
WBGene00002016	81.417	0.00398437	0.136718	0.66196	0.977335
WBGene00012395	138.219	0.015672	0.132978	0.661798	0.977335
WBGene00009367	1029.73	-0.0201582	0.129407	0.661968	0.977335
WBGene00011062	105.859	0.0143982	0.134002	0.661999	0.977335
WBGene00001745	76.6765	0.0106275	0.135324	0.662129	0.977414
WBGene00015823	698.153	-0.0142759	0.133569	0.662291	0.977425
WBGene00012938	64.0141	0.0165695	0.132512	0.662252	0.977425
WBGene00004359	4.38291	-0.00652111	0.136315	0.662484	0.977443
WBGene00019522	27.7925	0.0141191	0.133876	0.662613	0.977443
WBGene00022039	33.1153	0.00941059	0.135687	0.662542	0.977443
WBGene00020442	114.99	-0.0114618	0.134859	0.662545	0.977443
WBGene00012834	136.316	0.0119703	0.134869	0.66287	0.977604
WBGene00020054	20.8159	0.00978665	0.13543	0.662915	0.977604
WBGene00016678	79.9623	0.0142523	0.133521	0.662954	0.977604
WBGene00000142	687.907	0.0213976	0.128282	0.664381	0.977679
WBGene00000387	259.064	-0.0218912	0.126783	0.676089	0.977679
WBGene00000554	116.843	0.0174611	0.131436	0.671913	0.977679
WBGene00001428	30.9379	-0.0122503	0.134332	0.674687	0.977679
WBGene00003065	1217.68	-0.020086	0.128805	0.669545	0.977679
WBGene00003567	22.3685	0.00774804	0.135742	0.674881	0.977679
WBGene00003634	3.53137	0.00598523	0.136423	0.664615	0.977679
WBGene00003723	17.9971	-0.0104809	0.13521	0.675912	0.977679
WBGene00006665	7.30919	0.00745143	0.136153	0.667371	0.977679
WBGene00007150	2742.46	-0.0247811	0.121924	0.669312	0.977679
WBGene00008646	189.309	-0.0155251	0.132474	0.674276	0.977679
WBGene00008831	29.7704	0.00933767	0.135585	0.67285	0.977679
WBGene00008914	19.692	0.00988027	0.135417	0.671585	0.977679
WBGene00009223	404.916	0.0209795	0.128205	0.67361	0.977679
WBGene00009830	13.1365	-0.00751935	0.136077	0.664255	0.977679
WBGene00010183	109.774	0.0093542	0.135687	0.668667	0.977679
WBGene00011250	437.056	-0.0191759	0.129233	0.675758	0.977679
WBGene00012697	103.63	0.0117761	0.134608	0.673803	0.977679
WBGene00012828	209.97	-0.0159284	0.132675	0.668566	0.977679
WBGene00012829	640.439	0.023004	0.125324	0.669743	0.977679
WBGene00012851	4.10631	0.00518911	0.136491	0.672028	0.977679
WBGene00015073	572.91	-0.0239762	0.127953	0.668913	0.977679
WBGene00016147	12.9385	-0.00884497	0.135641	0.672787	0.977679
WBGene00017770	346.898	0.019034	0.130908	0.663899	0.977679
WBGene00017799	899.045	0.0219886	0.127447	0.665207	0.977679
WBGene00018115	4.64809	-0.00753231	0.136152	0.668392	0.977679
WBGene00018138	906.268	-0.0146121	0.133284	0.664609	0.977679
WBGene00020865	30.2394	-0.0116995	0.134588	0.675181	0.977679
WBGene00000222	50.229	0.0162066	0.132451	0.667903	0.977679
WBGene00000503	49.1912	0.011123	0.134892	0.676007	0.977679
WBGene00001251	42.6179	0.0145664	0.133273	0.672846	0.977679
WBGene00002976	4.34157	0.00573113	0.136394	0.675078	0.977679
WBGene00003007	18.6381	0.0107693	0.135116	0.672194	0.977679
WBGene00003394	19.566	-0.0104247	0.135194	0.668286	0.977679
WBGene00003903	624.561	0.0188669	0.130665	0.664927	0.977679
WBGene00003986	90.9441	0.0107548	0.135039	0.674627	0.977679
WBGene00004999	6623.03	0.0179073	0.1314	0.670333	0.977679
WBGene00006816	219.392	-0.0204844	0.129845	0.668174	0.977679
WBGene00007348	113.689	-0.0138263	0.133486	0.674895	0.977679
WBGene00007649	290.049	0.0172552	0.131772	0.670179	0.977679
WBGene00008571	6.23767	0.0082021	0.135934	0.6669	0.977679
WBGene00011904	54.2465	-0.0155939	0.1326	0.671962	0.977679
WBGene00014140	14.0464	-0.00871554	0.135748	0.666404	0.977679
WBGene00014793	45.4619	0.0141677	0.133503	0.668623	0.977679
WBGene00015324	45.7871	-0.0137595	0.133715	0.668782	0.977679
WBGene00015625	5.65608	0.00615942	0.136317	0.675234	0.977679
WBGene00015673	14.3886	0.00927187	0.135592	0.665411	0.977679
WBGene00015949	11.7313	0.00890782	0.135743	0.672601	0.977679
WBGene00016935	19.9609	0.00971167	0.135428	0.668104	0.977679
WBGene00017691	6405.98	0.0164554	0.132276	0.674382	0.977679
WBGene00018076	250.214	0.0166732	0.13226	0.669011	0.977679
WBGene00018191	6.59897	-0.00609656	0.136357	0.675261	0.977679
WBGene00018485	14.0258	-0.00996216	0.135295	0.674838	0.977679
WBGene00018604	184.388	0.0150968	0.132896	0.675759	0.977679
WBGene00018743	53.3147	-0.0140829	0.133897	0.668381	0.977679
WBGene00019102	182.311	-0.0117715	0.134614	0.673578	0.977679
WBGene00019519	8.54095	-0.00784747	0.135925	0.668278	0.977679
WBGene00023458	23.4674	0.0108707	0.135139	0.665701	0.977679
WBGene00000419	732.962	0.0213756	0.128949	0.675162	0.977679
WBGene00000889	411.836	0.0154346	0.133213	0.664624	0.977679
WBGene00000910	44.1711	-0.0119096	0.134659	0.66639	0.977679
WBGene00003043	93.6643	0.0173189	0.131988	0.667014	0.977679
WBGene00004051	771.306	0.0227535	0.125337	0.674388	0.977679
WBGene00004140	143.043	-0.0193713	0.129741	0.669846	0.977679
WBGene00004319	1336.66	0.0206917	0.129068	0.664262	0.977679
WBGene00008196	740.714	-0.0248811	0.121866	0.667844	0.977679
WBGene00008554	16.7797	-0.00964511	0.135456	0.666907	0.977679
WBGene00008776	5.74904	-0.00553026	0.136389	0.674497	0.977679
WBGene00009010	279.372	0.0192394	0.130396	0.665174	0.977679
WBGene00010892	644.864	0.0209684	0.127956	0.672798	0.977679
WBGene00012128	577.643	0.0245471	0.123619	0.675563	0.977679
WBGene00013796	21.5082	0.00807456	0.136018	0.666399	0.977679
WBGene00015549	5.6752	0.00727494	0.13609	0.674359	0.977679
WBGene00016591	266.002	0.0217429	0.126995	0.673563	0.977679
WBGene00019725	34.2585	0.00887303	0.135677	0.67255	0.977679
WBGene00021366	1016.67	0.0155272	0.13317	0.664973	0.977679
WBGene00021925	216.578	0.016275	0.132492	0.667768	0.977679
WBGene00044325	2080.73	0.0241778	0.125818	0.670162	0.977679
WBGene00044493	40.0417	-0.0151194	0.132864	0.673222	0.977679
WBGene00000274	342.516	-0.0175014	0.131659	0.673599	0.977679
WBGene00001511	879.2	-0.021556	0.126988	0.67148	0.977679
WBGene00003390	552.977	-0.0147563	0.13315	0.667133	0.977679
WBGene00004440	18093.7	-0.016962	0.131864	0.665028	0.977679
WBGene00004750	104.424	-0.019234	0.13027	0.66423	0.977679
WBGene00005271	5.33657	0.00768039	0.136106	0.671222	0.977679
WBGene00005552	117.711	-0.00952049	0.13544	0.666651	0.977679
WBGene00007331	369.038	0.00616392	0.1364	0.668808	0.977679
WBGene00009711	1617.16	0.0138675	0.133971	0.666517	0.977679
WBGene00011333	955.216	-0.0167304	0.132009	0.674178	0.977679
WBGene00011758	484.084	0.0146753	0.133496	0.671026	0.977679
WBGene00011966	3694.86	-0.0148571	0.132931	0.674016	0.977679
WBGene00012605	6.81903	-0.00769554	0.136039	0.664419	0.977679
WBGene00012607	4.40082	-0.00462053	0.136542	0.666879	0.977679
WBGene00012984	128.146	0.0152946	0.133214	0.663204	0.977679
WBGene00012987	24.6962	-0.0116504	0.134724	0.668452	0.977679
WBGene00015184	267.732	0.0185758	0.132015	0.666992	0.977679
WBGene00016115	1570.8	-0.0169212	0.13192	0.663251	0.977679
WBGene00016316	444.196	0.0218075	0.129948	0.667931	0.977679
WBGene00016886	4.06384	-0.00185711	0.13681	0.666095	0.977679
WBGene00016966	282.718	0.0191596	0.130668	0.665031	0.977679
WBGene00017282	208.616	0.018481	0.130846	0.669033	0.977679
WBGene00017548	3277.56	-0.0200715	0.128726	0.673032	0.977679
WBGene00017748	24.9543	0.010731	0.135005	0.671754	0.977679
WBGene00018874	14.2809	0.00940609	0.135445	0.675759	0.977679
WBGene00019044	10.2093	-0.00797722	0.135923	0.675622	0.977679
WBGene00019122	10.3851	0.0071142	0.136207	0.66843	0.977679
WBGene00020029	69.4266	0.00952685	0.135527	0.674343	0.977679
WBGene00020230	6.87544	0.00625754	0.136335	0.665481	0.977679
WBGene00020479	7.33219	0.00718004	0.136174	0.667095	0.977679
WBGene00020771	134.575	-0.0146088	0.133331	0.670029	0.977679
WBGene00043050	15.3886	0.0086555	0.135841	0.667555	0.977679
WBGene00044720	119.746	-0.0189846	0.130047	0.6723	0.977679
WBGene00206413	5.2431	0.00591862	0.136389	0.670047	0.977679
WBGene00000140	417.719	0.00827884	0.135624	0.670261	0.977679
WBGene00000812	325.045	-0.0202373	0.129427	0.665601	0.977679
WBGene00002144	682.227	0.0205341	0.128834	0.671833	0.977679
WBGene00002999	168.154	0.015711	0.132677	0.669251	0.977679
WBGene00003799	511.52	-0.0183753	0.130611	0.672962	0.977679
WBGene00003905	654.074	-0.0193948	0.129397	0.676158	0.977679
WBGene00004875	125.436	-0.0128704	0.134271	0.666109	0.977679
WBGene00006707	842.055	0.0167689	0.131845	0.674724	0.977679
WBGene00007711	267.956	0.0195173	0.130087	0.670605	0.977679
WBGene00009145	2561.52	0.0180684	0.131737	0.664643	0.977679
WBGene00009553	323.267	-0.020284	0.129224	0.664694	0.977679
WBGene00011230	1536.38	-0.0162772	0.131873	0.673518	0.977679
WBGene00013197	14.8881	0.0111999	0.134922	0.671177	0.977679
WBGene00013720	626.608	0.018078	0.13077	0.672962	0.977679
WBGene00014199	27.1368	0.0128373	0.134184	0.675987	0.977679
WBGene00016655	4582.37	0.019687	0.129957	0.668308	0.977679
WBGene00016663	8.96721	0.00795977	0.135957	0.672459	0.977679
WBGene00017732	10.3633	-0.00760251	0.135961	0.673831	0.977679
WBGene00017735	2244.97	0.0170467	0.132192	0.665372	0.977679
WBGene00018006	655.44	0.0175987	0.131384	0.674801	0.977679
WBGene00018923	1156.95	-0.0204844	0.128355	0.674989	0.977679
WBGene00021549	43.016	0.00987328	0.135394	0.673491	0.977679
WBGene00021643	5.84224	-0.00626533	0.136353	0.675994	0.977679
WBGene00021676	160.197	-0.0207766	0.128925	0.663655	0.977679
WBGene00022457	57.4628	0.0182504	0.131333	0.663396	0.977679
WBGene00043279	87.0695	0.0131257	0.134133	0.669887	0.977679
WBGene00077701	13.231	-0.00931629	0.135536	0.674518	0.977679
WBGene00219733	7.92167	0.00714316	0.136194	0.666629	0.977679
WBGene00220165	261.939	0.013163	0.133672	0.672738	0.977679
WBGene00000863	383.193	-0.018678	0.129703	0.667233	0.977679
WBGene00000898	330.289	0.0133789	0.133995	0.67306	0.977679
WBGene00001458	46.7651	0.00962088	0.135532	0.672267	0.977679
WBGene00001955	88.3667	0.00892868	0.135198	0.670552	0.977679
WBGene00002891	1116.02	0.0207931	0.124721	0.663555	0.977679
WBGene00003802	768.853	0.0236922	0.125264	0.669901	0.977679
WBGene00004342	12.3156	0.00880006	0.135686	0.671907	0.977679
WBGene00004449	28265.4	-0.0150846	0.133126	0.663259	0.977679
WBGene00007136	403.284	-0.0215109	0.127043	0.66583	0.977679
WBGene00007859	184.409	0.0113166	0.134886	0.668656	0.977679
WBGene00009375	4.10751	-0.00561623	0.136444	0.665847	0.977679
WBGene00012858	314.618	0.0176335	0.131157	0.670183	0.977679
WBGene00012967	3.64609	0.00548033	0.136477	0.675585	0.977679
WBGene00013041	28.5275	0.0111185	0.134545	0.669802	0.977679
WBGene00013727	163.846	0.0203304	0.129136	0.668371	0.977679
WBGene00015483	10.0413	0.00843181	0.135785	0.674091	0.977679
WBGene00016676	382.466	0.015858	0.132526	0.669276	0.977679
WBGene00017778	337.998	-0.0225593	0.125735	0.676151	0.977679
WBGene00019182	14.7941	0.00882292	0.135749	0.669071	0.977679
WBGene00019636	6.93315	0.00781955	0.135984	0.670214	0.977679
WBGene00021040	26.3871	-0.0131515	0.133998	0.674791	0.977679
WBGene00021063	420.213	0.0217013	0.127699	0.671495	0.977679
WBGene00021264	18.5203	-0.0108282	0.134969	0.671645	0.977679
WBGene00021910	353.47	0.0133243	0.133856	0.674806	0.977679
WBGene00022169	2247.56	-0.017609	0.131769	0.671412	0.977679
WBGene00022173	254.882	-0.0196966	0.129125	0.671052	0.977679
WBGene00022505	8.00964	-0.00594046	0.136342	0.672487	0.977679
WBGene00219317	4.79572	0.00623645	0.13641	0.665417	0.977679
WBGene00015017	653.698	-0.0205429	0.127928	0.676283	0.977747
WBGene00008900	19.8997	0.010202	0.135292	0.676552	0.977823
WBGene00009071	12.1603	0.00786655	0.135939	0.676818	0.977823
WBGene00010994	4.77264	0.00595135	0.13641	0.676849	0.977823
WBGene00021952	571.386	-0.0238851	0.122515	0.676864	0.977823
WBGene00001041	896.744	-0.0231856	0.12355	0.67693	0.977823
WBGene00004105	943.807	-0.0161927	0.131195	0.676421	0.977823
WBGene00004135	24.1246	-0.00913507	0.135446	0.67687	0.977823
WBGene00012112	241.811	0.0184614	0.130525	0.676954	0.977823
WBGene00019337	5.69793	-0.00668077	0.136184	0.677163	0.978013
WBGene00010353	1457.65	0.0186481	0.130342	0.677338	0.978062
WBGene00001740	149.333	0.0175752	0.131481	0.677352	0.978062
WBGene00018413	3.35725	0.00562715	0.136462	0.677638	0.97814
WBGene00021781	2870.97	0.0180605	0.132905	0.677484	0.97814
WBGene00271716	32.3246	0.0087135	0.135727	0.677604	0.97814
WBGene00006431	127.487	-0.0208705	0.127627	0.677904	0.978412
WBGene00008694	272.331	-0.0192679	0.129152	0.678527	0.97842
WBGene00018578	67.1021	0.0152314	0.132703	0.678529	0.97842
WBGene00001058	1953.58	-0.0143537	0.13306	0.678441	0.97842
WBGene00012121	1036.82	-0.0171624	0.130278	0.678461	0.97842
WBGene00021131	426.089	0.0115406	0.1352	0.678456	0.97842
WBGene00015313	89.7663	-0.0130919	0.133834	0.678164	0.97842
WBGene00018863	87.3368	0.0150742	0.132917	0.678193	0.97842
WBGene00044305	323.891	-0.0180169	0.129269	0.67828	0.97842
WBGene00021401	447.984	-0.0190122	0.129361	0.678766	0.978539
WBGene00002068	2779.86	-0.0234827	0.124392	0.678752	0.978539
WBGene00006833	962.144	-0.0197694	0.124127	0.67895	0.978692
WBGene00020702	6.51253	0.00531031	0.136453	0.679157	0.978879
WBGene00004488	31163.8	-0.0163855	0.131574	0.679297	0.978969
WBGene00007651	123.726	-0.0186787	0.130216	0.679686	0.979418
WBGene00003056	64.2186	0.016765	0.13188	0.679957	0.979661
WBGene00000566	230.737	0.0156439	0.132338	0.680087	0.979661
WBGene00022817	595.433	-0.015198	0.130942	0.680013	0.979661
WBGene00008238	333.289	0.0169005	0.131476	0.680378	0.97979
WBGene00044063	201.336	0.0187883	0.129596	0.68043	0.97979
WBGene00219758	39.9882	-0.0145214	0.13329	0.680386	0.97979
WBGene00022485	5.74693	-0.0067079	0.1362	0.680487	0.97979
WBGene00000187	178.639	-0.0138002	0.133301	0.680807	0.980082
WBGene00020073	5.5721	-0.00417527	0.136628	0.680845	0.980082
WBGene00194855	104.194	0.00942203	0.135532	0.68102	0.980221
WBGene00019794	21.3875	0.00703409	0.13605	0.681102	0.980229
WBGene00007431	13.8017	0.0113126	0.135778	0.68121	0.980272
WBGene00044924	1223.56	-0.0173042	0.130991	0.681364	0.980382
WBGene00021185	5.50666	-0.00740233	0.136446	0.681482	0.98044
WBGene00022788	65.9309	-0.012533	0.13352	0.681705	0.980538
WBGene00018679	278.328	0.0173952	0.131056	0.681669	0.980538
WBGene00008858	6.12866	-0.0062909	0.136268	0.681909	0.980608
WBGene00009937	1262.97	0.0189452	0.129512	0.681909	0.980608
WBGene00003726	5.62163	0.00622068	0.136246	0.682886	0.980794
WBGene00004502	4212.54	0.0159383	0.132721	0.684027	0.980794
WBGene00007616	288.74	-0.0182511	0.129801	0.685226	0.980794
WBGene00011318	767.702	-0.0155647	0.132111	0.682977	0.980794
WBGene00011391	228.053	0.0129564	0.133935	0.684502	0.980794
WBGene00015677	623.19	-0.021502	0.126124	0.683748	0.980794
WBGene00015899	356.298	-0.0168581	0.130946	0.684242	0.980794
WBGene00023417	83.3801	0.00970695	0.135371	0.683981	0.980794
WBGene00006634	27.08	-0.00960834	0.13518	0.684837	0.980794
WBGene00019862	128.762	-0.0162399	0.130736	0.682795	0.980794
WBGene00007508	56.245	0.0100961	0.135154	0.682681	0.980794
WBGene00013458	8.28682	0.00670099	0.136113	0.684584	0.980794
WBGene00013794	5.81281	-0.00525765	0.136539	0.682442	0.980794
WBGene00015283	221.552	0.015058	0.132899	0.684725	0.980794
WBGene00018636	878.073	0.0215648	0.126618	0.682151	0.980794
WBGene00020354	3.89084	-0.00453324	0.136523	0.683412	0.980794
WBGene00021378	413.352	0.0188657	0.129223	0.684445	0.980794
WBGene00022060	138.829	-0.0146291	0.132562	0.68383	0.980794
WBGene00000094	835.856	-0.019117	0.130562	0.683671	0.980794
WBGene00003012	282.56	-0.0148232	0.132545	0.684677	0.980794
WBGene00008639	198.316	0.0138025	0.133417	0.685525	0.980794
WBGene00012179	33374.6	-0.0156056	0.131855	0.685299	0.980794
WBGene00017841	4.95779	-0.00640162	0.136203	0.685609	0.980794
WBGene00021146	37.5159	-0.00846207	0.135659	0.683265	0.980794
WBGene00021721	161.91	-0.0167857	0.130599	0.685203	0.980794
WBGene00001433	15.0365	0.00960684	0.135392	0.68273	0.980794
WBGene00006407	89.2314	0.016036	0.131975	0.684155	0.980794
WBGene00008531	138.163	-0.012905	0.133922	0.684166	0.980794
WBGene00010562	336.851	0.017506	0.131141	0.683012	0.980794
WBGene00010873	3.87848	-0.00628283	0.136211	0.685609	0.980794
WBGene00012138	13.6652	-0.00736329	0.135943	0.682798	0.980794
WBGene00012389	528.027	0.0123235	0.134356	0.68474	0.980794
WBGene00015698	644.406	0.0189895	0.129131	0.685254	0.980794
WBGene00018862	567.513	0.0204319	0.12777	0.68507	0.980794
WBGene00021548	970.911	0.0177758	0.131949	0.684643	0.980794
WBGene00022462	209.75	0.0198876	0.130741	0.685545	0.980794
WBGene00023415	3.42777	-0.00585109	0.136334	0.685204	0.980794
WBGene00004164	162.328	-0.017016	0.130923	0.685348	0.980794
WBGene00004765	1029.27	-0.0138653	0.132909	0.685142	0.980794
WBGene00006811	8.08026	-0.00767629	0.135948	0.682804	0.980794
WBGene00008714	21.5952	-0.00998746	0.135258	0.684243	0.980794
WBGene00009445	381.333	-0.0163206	0.131493	0.684315	0.980794
WBGene00010772	16.3111	-0.0104352	0.134996	0.684079	0.980794
WBGene00010779	6.29115	0.00632087	0.136283	0.683683	0.980794
WBGene00019185	8.75715	-0.00817874	0.135766	0.684971	0.980794
WBGene00044455	3.98632	0.00566236	0.136392	0.682486	0.980794
WBGene00011980	564.995	0.0170502	0.13157	0.685801	0.980944
WBGene00015454	211.802	0.0187228	0.129498	0.685869	0.980944
WBGene00000391	54.7623	-0.00908919	0.135406	0.686311	0.98107
WBGene00018569	8.94404	0.00853075	0.135656	0.686605	0.98107
WBGene00007899	10.7571	0.00699201	0.136061	0.686227	0.98107
WBGene00018900	786.384	-0.0220028	0.125132	0.686404	0.98107
WBGene00022045	316.514	0.014194	0.132924	0.686656	0.98107
WBGene00004286	199.613	0.014424	0.132959	0.68656	0.98107
WBGene00004894	54.1326	0.0102336	0.135224	0.686094	0.98107
WBGene00018951	666.56	0.0164608	0.131114	0.686524	0.98107
WBGene00020779	3597.38	-0.0196596	0.13168	0.686423	0.98107
WBGene00009966	829.805	0.0208329	0.127085	0.687563	0.981367
WBGene00007347	14.3799	0.00981471	0.13524	0.687122	0.981367
WBGene00018311	3.36418	0.00586293	0.136369	0.687464	0.981367
WBGene00019014	22.0646	-0.0101368	0.135213	0.687173	0.981367
WBGene00007007	74.282	0.0150276	0.13191	0.687209	0.981367
WBGene00017460	318.033	0.0206036	0.127405	0.687125	0.981367
WBGene00021294	591.909	-0.021582	0.1252	0.687486	0.981367
WBGene00021673	36.3493	0.00950242	0.135343	0.687474	0.981367
WBGene00004736	1416.46	-0.0191638	0.127759	0.687542	0.981367
WBGene00011185	4.25126	-0.00596124	0.136259	0.687773	0.98142
WBGene00019647	124.567	0.0162671	0.132893	0.688036	0.98142
WBGene00011440	180.823	-0.0184849	0.129214	0.688087	0.98142
WBGene00003827	851.44	0.0152129	0.132421	0.688181	0.98142
WBGene00007476	140.5	0.01592	0.132114	0.688066	0.98142
WBGene00013477	34.9867	0.0128678	0.133769	0.688242	0.98142
WBGene00003860	268.323	-0.0160106	0.131319	0.68769	0.98142
WBGene00021715	217.598	0.0131973	0.133638	0.688299	0.98142
WBGene00022750	2874.91	-0.0176811	0.129027	0.688009	0.98142
WBGene00000373	15.7124	0.0074327	0.135882	0.702055	0.981436
WBGene00001040	2379.13	-0.015255	0.131788	0.691757	0.981436
WBGene00001248	19.5216	0.00865865	0.135561	0.694407	0.981436
WBGene00001519	4.65363	-0.00647205	0.136137	0.689303	0.981436
WBGene00001852	12.6402	-0.00729436	0.13593	0.693643	0.981436
WBGene00003349	3.21707	0.00434079	0.136559	0.694128	0.981436
WBGene00004296	2297.21	-0.0148686	0.132279	0.691103	0.981436
WBGene00007583	75.7508	0.0148769	0.132149	0.700537	0.981436
WBGene00008270	12.788	-0.00830306	0.135524	0.696301	0.981436
WBGene00008378	6338.99	0.0168451	0.130783	0.695531	0.981436
WBGene00009292	23.5741	0.00783083	0.135745	0.697073	0.981436
WBGene00009995	180.208	-0.0120267	0.133624	0.701617	0.981436
WBGene00010098	5.83213	-0.00473118	0.136452	0.699425	0.981436
WBGene00010524	22.3272	-0.00745712	0.135819	0.699672	0.981436
WBGene00011087	278.516	0.0176429	0.130148	0.69288	0.981436
WBGene00011393	14.3546	0.00812206	0.135578	0.702577	0.981436
WBGene00011668	709.358	-0.00890145	0.135384	0.693136	0.981436
WBGene00011834	951.561	-0.0194161	0.127633	0.6958	0.981436
WBGene00012247	19.4438	-0.0103131	0.134699	0.69473	0.981436
WBGene00012675	406.588	0.0128016	0.133773	0.692528	0.981436
WBGene00012825	22.8353	0.0100619	0.134966	0.696451	0.981436
WBGene00013060	5.3752	-0.00445539	0.136555	0.695006	0.981436
WBGene00013344	7.59498	0.00651563	0.135977	0.701701	0.981436
WBGene00013898	27.9219	0.00866829	0.135524	0.689204	0.981436
WBGene00016822	253.277	0.0160826	0.130881	0.701033	0.981436
WBGene00017613	158.891	0.0121326	0.133872	0.701141	0.981436
WBGene00018696	4.96366	0.00421595	0.136636	0.690999	0.981436
WBGene00018698	565.951	0.0158258	0.131269	0.701082	0.981436
WBGene00018762	595.606	0.0116548	0.134274	0.695716	0.981436
WBGene00019479	78.9701	-0.00854787	0.135275	0.695981	0.981436
WBGene00019564	10.5653	0.00796412	0.135764	0.692347	0.981436
WBGene00021736	131.433	-0.0128924	0.132689	0.691113	0.981436
WBGene00022435	6.87925	0.00654924	0.136146	0.695899	0.981436
WBGene00044200	58.6609	-0.0115092	0.134468	0.700957	0.981436
WBGene00077643	53.1922	0.0125786	0.134113	0.688791	0.981436
WBGene00077787	12.5092	0.00888014	0.135521	0.69153	0.981436
WBGene00219325	5.0053	0.00632973	0.136114	0.702171	0.981436
WBGene00003744	81.4659	0.0119619	0.133977	0.701933	0.981436
WBGene00004349	9.45134	-0.00754058	0.135726	0.702591	0.981436
WBGene00005718	8.63572	0.00731824	0.135848	0.700765	0.981436
WBGene00006411	4.82334	0.00489055	0.136467	0.701169	0.981436
WBGene00008604	3.72563	-0.00533819	0.13636	0.695982	0.981436
WBGene00008927	45.4778	0.013336	0.133177	0.698606	0.981436
WBGene00008951	68.9595	-0.0121669	0.133796	0.689195	0.981436
WBGene00009624	705.99	0.0159055	0.131864	0.689556	0.981436
WBGene00009935	11.7061	0.00986931	0.135252	0.695518	0.981436
WBGene00010117	123.033	-0.0162564	0.12972	0.699804	0.981436
WBGene00010983	17.2679	-0.00899383	0.135208	0.695018	0.981436
WBGene00010985	55.6706	0.0126414	0.13359	0.694202	0.981436
WBGene00011683	16.3986	0.00697859	0.136048	0.695795	0.981436
WBGene00015430	96.6924	-0.0120764	0.134448	0.695264	0.981436
WBGene00015868	228.781	-0.0158826	0.130187	0.701761	0.981436
WBGene00015950	7.38576	0.00705912	0.135902	0.700955	0.981436
WBGene00016704	55.9344	0.0146368	0.131995	0.698205	0.981436
WBGene00017571	19.8126	-0.00864218	0.135392	0.695887	0.981436
WBGene00017939	97.7014	0.0152971	0.132088	0.689738	0.981436
WBGene00044217	4.9944	0.00574461	0.136297	0.696527	0.981436
WBGene00044568	3.91999	-0.00589636	0.136279	0.700919	0.981436
WBGene00045252	10.0557	0.00784243	0.135815	0.691124	0.981436
WBGene00164968	6.02305	0.00629584	0.136196	0.689574	0.981436
WBGene00000123	1296.57	-0.0191202	0.128717	0.689548	0.981436
WBGene00000288	5.61262	0.00708068	0.135991	0.698155	0.981436
WBGene00000815	527.965	0.0136113	0.132734	0.699388	0.981436
WBGene00002278	664.275	0.0168741	0.130632	0.700902	0.981436
WBGene00003884	22.6929	0.00960309	0.135109	0.701095	0.981436
WBGene00004818	13.4885	0.00643392	0.136103	0.696591	0.981436
WBGene00005019	1015.9	0.0163076	0.131298	0.694208	0.981436
WBGene00006638	707.839	-0.0183007	0.128357	0.701008	0.981436
WBGene00007221	62.7736	0.012405	0.133824	0.700935	0.981436
WBGene00008151	425.883	0.0146426	0.131519	0.693803	0.981436
WBGene00008685	314.986	0.0209711	0.126136	0.69092	0.981436
WBGene00008777	263.423	0.0137518	0.133044	0.699147	0.981436
WBGene00009006	1328.65	-0.0176077	0.130136	0.691083	0.981436
WBGene00011481	1389.69	-0.0228699	0.122651	0.691832	0.981436
WBGene00011860	491.297	-0.0172251	0.130346	0.693694	0.981436
WBGene00013308	1014.57	-0.0153933	0.128926	0.700181	0.981436
WBGene00013383	129.139	0.0142434	0.132869	0.696193	0.981436
WBGene00013536	11.6324	-0.00739131	0.135855	0.692466	0.981436
WBGene00015930	53.273	-0.0100022	0.134902	0.698286	0.981436
WBGene00015938	1130.44	0.0219376	0.122417	0.693388	0.981436
WBGene00017069	228.469	-0.0141193	0.132647	0.694858	0.981436
WBGene00018935	609.939	-0.0199894	0.125865	0.702165	0.981436
WBGene00019766	314.794	0.01828	0.12925	0.695573	0.981436
WBGene00019792	272.473	0.0185228	0.128835	0.69662	0.981436
WBGene00019823	113.079	0.0127935	0.133409	0.69756	0.981436
WBGene00020434	18.1788	-0.00776044	0.135659	0.697655	0.981436
WBGene00020684	1024.77	-0.0192469	0.127549	0.699191	0.981436
WBGene00021371	20.6915	0.0116229	0.134261	0.692837	0.981436
WBGene00021421	201.336	-0.0185602	0.128593	0.694639	0.981436
WBGene00021428	6.64256	-0.00547049	0.136281	0.701316	0.981436
WBGene00000403	109.252	-0.0146751	0.131656	0.702601	0.981436
WBGene00000516	13.5584	0.00940043	0.135166	0.696312	0.981436
WBGene00000831	70.7967	0.0127398	0.133316	0.700315	0.981436
WBGene00001976	103.989	0.0133126	0.133339	0.697497	0.981436
WBGene00002176	16.2639	0.00656909	0.136177	0.69404	0.981436
WBGene00003791	360.797	-0.0208917	0.125829	0.694677	0.981436
WBGene00006514	524.708	0.0207347	0.127047	0.68982	0.981436
WBGene00008484	49.7468	0.0127114	0.133272	0.70231	0.981436
WBGene00008642	672.912	-0.016812	0.129996	0.690499	0.981436
WBGene00008802	8.34362	-0.00766363	0.135695	0.698885	0.981436
WBGene00011038	2040.41	-0.0196608	0.127211	0.689429	0.981436
WBGene00011068	350.412	-0.0162308	0.131001	0.695417	0.981436
WBGene00011166	5.01796	0.00510696	0.136467	0.695309	0.981436
WBGene00011467	4.81855	-0.00341178	0.136689	0.699664	0.981436
WBGene00011965	236.193	-0.0165551	0.131172	0.688909	0.981436
WBGene00012148	777.941	-0.0163798	0.130208	0.698335	0.981436
WBGene00012989	7.15826	-0.0063958	0.136028	0.701669	0.981436
WBGene00013008	88.9614	0.0106394	0.134962	0.69154	0.981436
WBGene00013160	452.476	0.0150057	0.130853	0.698415	0.981436
WBGene00013168	615.389	-0.0181764	0.128641	0.700024	0.981436
WBGene00015115	41.5921	-0.00983324	0.134902	0.702358	0.981436
WBGene00015197	3.6424	0.00417222	0.136524	0.702511	0.981436
WBGene00017373	270.394	0.0190962	0.12884	0.689199	0.981436
WBGene00018044	49.7549	0.0127699	0.133421	0.69869	0.981436
WBGene00018805	55.1327	-0.00912527	0.135353	0.690563	0.981436
WBGene00020007	64.1107	-0.00851419	0.13545	0.697472	0.981436
WBGene00020229	140.017	0.010545	0.13478	0.698567	0.981436
WBGene00044029	5.47501	0.0063825	0.136222	0.691498	0.981436
WBGene00001121	3.63793	0.00527205	0.136424	0.690625	0.981436
WBGene00001309	1081.97	-0.0150547	0.130979	0.693184	0.981436
WBGene00001488	1053.42	0.0176231	0.129742	0.699957	0.981436
WBGene00001746	1342.19	-0.0157534	0.131525	0.697281	0.981436
WBGene00002075	746.803	-0.0167309	0.131175	0.699468	0.981436
WBGene00003471	6.30347	0.00689878	0.136062	0.695614	0.981436
WBGene00003472	1730.48	0.0177016	0.129764	0.690725	0.981436
WBGene00003552	4.77165	0.00581715	0.136267	0.701901	0.981436
WBGene00006272	3.448	0.00452205	0.136608	0.689299	0.981436
WBGene00006633	8.58835	0.00789485	0.13571	0.698636	0.981436
WBGene00007219	5.81828	-0.00692163	0.135969	0.69496	0.981436
WBGene00007972	195.24	0.0133669	0.133082	0.702236	0.981436
WBGene00008384	86.8659	0.0128824	0.133669	0.693468	0.981436
WBGene00008652	23.6917	-0.00809216	0.135722	0.698857	0.981436
WBGene00008769	348.681	0.0172684	0.130818	0.698403	0.981436
WBGene00008779	3.47917	0.00520084	0.136421	0.692411	0.981436
WBGene00008857	546.323	-0.0141777	0.132524	0.698883	0.981436
WBGene00009118	446.78	-0.0185976	0.127866	0.701813	0.981436
WBGene00009122	10064.6	-0.0165785	0.13069	0.692693	0.981436
WBGene00009264	1035.89	-0.0215969	0.131413	0.691211	0.981436
WBGene00009958	10.4972	0.00685452	0.136038	0.699661	0.981436
WBGene00010402	9.9687	0.00798178	0.135808	0.690752	0.981436
WBGene00011431	78.4278	0.0121433	0.13384	0.70081	0.981436
WBGene00012236	136.552	-0.0153798	0.13199	0.69871	0.981436
WBGene00015092	597.319	-0.0162182	0.131376	0.690256	0.981436
WBGene00015501	2407.19	-0.0184105	0.130034	0.690811	0.981436
WBGene00016453	76.4204	-0.012901	0.133606	0.695574	0.981436
WBGene00020260	3.40958	0.00447074	0.13652	0.698931	0.981436
WBGene00022127	5321.42	0.0129199	0.133455	0.700879	0.981436
WBGene00022466	651.704	-0.0187306	0.129683	0.695565	0.981436
WBGene00022834	19.1581	0.00949986	0.135321	0.691395	0.981436
WBGene00000550	553.776	0.0181294	0.129914	0.691734	0.981436
WBGene00000834	301.801	0.021359	0.131291	0.693289	0.981436
WBGene00001392	102.982	0.00913161	0.135252	0.70065	0.981436
WBGene00002267	175.569	0.0165694	0.130493	0.700022	0.981436
WBGene00004303	380.836	-0.0193006	0.128359	0.689299	0.981436
WBGene00004321	52.2858	0.0140457	0.132732	0.701301	0.981436
WBGene00004381	303.072	0.0186811	0.129302	0.69176	0.981436
WBGene00004451	8282.54	0.0112654	0.134495	0.697914	0.981436
WBGene00007065	116.573	-0.0189207	0.128251	0.695621	0.981436
WBGene00011604	487.54	0.0209814	0.125957	0.692948	0.981436
WBGene00011900	3.23144	-0.00499459	0.136469	0.693912	0.981436
WBGene00012544	182.378	0.0157012	0.131846	0.694795	0.981436
WBGene00012658	204.916	-0.016392	0.130939	0.700738	0.981436
WBGene00012972	1524.46	-0.0159475	0.131012	0.698192	0.981436
WBGene00013039	223.375	-0.0157409	0.131276	0.688889	0.981436
WBGene00014176	271.215	0.0139935	0.132527	0.700746	0.981436
WBGene00015130	282.847	0.0182731	0.130765	0.690035	0.981436
WBGene00016030	20.7119	0.00896787	0.135377	0.692503	0.981436
WBGene00016192	275.658	0.0136964	0.133164	0.69639	0.981436
WBGene00016408	371.604	0.0202645	0.125923	0.696543	0.981436
WBGene00016445	34.6506	0.0124122	0.13356	0.69991	0.981436
WBGene00017100	8.21435	0.00774123	0.135878	0.693966	0.981436
WBGene00017101	97.37	0.014377	0.132729	0.693342	0.981436
WBGene00017158	299.229	-0.0189548	0.128614	0.692633	0.981436
WBGene00017759	758.061	-0.0169489	0.129692	0.699032	0.981436
WBGene00018240	298.717	0.0143365	0.132532	0.699812	0.981436
WBGene00018720	15.1491	-0.00760083	0.135819	0.701427	0.981436
WBGene00019169	5.24547	-0.00507977	0.13648	0.695355	0.981436
WBGene00019212	3.93225	0.00514224	0.136424	0.70258	0.981436
WBGene00019884	524.269	0.0171633	0.130088	0.698413	0.981436
WBGene00023404	9.52642	-0.0078297	0.135761	0.693856	0.981436
WBGene00043060	37.5432	-0.0105676	0.134634	0.696093	0.981436
WBGene00044233	106.023	0.013198	0.13336	0.696588	0.981436
WBGene00045089	61.2915	0.00937437	0.135309	0.695272	0.981436
WBGene00271775	9.81265	0.00876115	0.135521	0.694951	0.981436
WBGene00016045	901.047	-0.0150879	0.130724	0.703209	0.981484
WBGene00015621	105.998	-0.0149588	0.131585	0.702889	0.981484
WBGene00008273	34.2207	-0.00744182	0.134936	0.703036	0.981484
WBGene00007144	792.09	0.0156768	0.129895	0.703257	0.981484
WBGene00016967	144.574	-0.0154857	0.131173	0.702949	0.981484
WBGene00000469	4.25624	-0.00627286	0.136124	0.703241	0.981484
WBGene00009141	2545.62	-0.0105973	0.134429	0.702946	0.981484
WBGene00020988	9.78615	0.00808534	0.135629	0.702976	0.981484
WBGene00021387	54.0645	-0.0136362	0.13256	0.703448	0.981642
WBGene00003374	38.8323	-0.00737132	0.135388	0.70409	0.981779
WBGene00004276	141.307	-0.0153647	0.131265	0.704088	0.981779
WBGene00012408	6.84039	-0.0060733	0.136085	0.704033	0.981779
WBGene00196685	3.64959	0.00494485	0.136473	0.703875	0.981779
WBGene00021286	1443.38	-0.0155078	0.130001	0.703817	0.981779
WBGene00010942	530.879	-0.0188664	0.127219	0.704034	0.981779
WBGene00018241	10.8438	-0.00777089	0.135709	0.703677	0.981779
WBGene00015494	7.22577	-0.00645092	0.135994	0.704479	0.981944
WBGene00007459	505.394	-0.00514453	0.136327	0.704496	0.981944
WBGene00008311	34.2772	-0.0117148	0.133744	0.704519	0.981944
WBGene00003559	330.518	-0.0197301	0.125964	0.704407	0.981944
WBGene00000804	813.089	-0.015863	0.130857	0.704638	0.982002
WBGene00015586	38.7736	-0.0102823	0.134627	0.704822	0.982123
WBGene00021757	291.547	-0.0160668	0.130701	0.704881	0.982123
WBGene00019710	162.419	0.0114373	0.134135	0.705118	0.982346
WBGene00008317	126.592	0.0163953	0.130772	0.705225	0.98235
WBGene00020100	6.43774	0.00514699	0.136398	0.705277	0.98235
WBGene00004925	12.2067	0.00881827	0.135257	0.706987	0.982369
WBGene00010260	2140.4	-0.0210871	0.125477	0.70538	0.982369
WBGene00010465	670.259	-0.0204104	0.126423	0.706948	0.982369
WBGene00011017	513.271	-0.0161857	0.130405	0.706042	0.982369
WBGene00016538	3.52514	-0.00478195	0.13647	0.706182	0.982369
WBGene00021613	102.364	-0.0131706	0.132632	0.706673	0.982369
WBGene00021980	6.42586	0.00461184	0.13653	0.706124	0.982369
WBGene00006980	8.31016	-0.00695046	0.13585	0.706783	0.982369
WBGene00019847	54.4275	0.0128713	0.133247	0.706427	0.982369
WBGene00020215	32.8389	-0.0108863	0.134285	0.706426	0.982369
WBGene00011725	12.2475	0.00622059	0.13612	0.707001	0.982369
WBGene00022306	128.083	0.0145804	0.131932	0.706972	0.982369
WBGene00045009	5.15633	-0.00562157	0.136209	0.705548	0.982369
WBGene00013214	446.527	0.0173773	0.129255	0.705566	0.982369
WBGene00017280	1225.05	-0.0156237	0.13085	0.705869	0.982369
WBGene00002583	913.423	0.0170019	0.129653	0.706466	0.982369
WBGene00008764	807.714	-0.0204683	0.127275	0.706224	0.982369
WBGene00010808	48.7623	0.00895646	0.135204	0.705953	0.982369
WBGene00016607	292.85	0.0160022	0.130928	0.706784	0.982369
WBGene00194659	56.2899	-0.00913628	0.135061	0.706652	0.982369
WBGene00004010	7.50773	0.00566722	0.136265	0.706192	0.982369
WBGene00020601	261.424	0.0149955	0.131453	0.706227	0.982369
WBGene00012239	5.91967	-0.00482969	0.13645	0.70719	0.982517
WBGene00015232	1414.8	0.0159387	0.130912	0.707263	0.982517
WBGene00013239	689.648	0.0156769	0.131221	0.707366	0.982552
WBGene00271444	6.56879	-0.00560092	0.136322	0.707562	0.982644
WBGene00015640	49.5721	0.0118096	0.134127	0.707587	0.982644
WBGene00014836	17.7869	0.00722191	0.135491	0.708102	0.98276
WBGene00003219	50.8822	0.0116917	0.133858	0.708139	0.98276
WBGene00016996	3.9732	0.00554261	0.136302	0.708129	0.98276
WBGene00303002	126.472	-0.0147439	0.131636	0.708213	0.98276
WBGene00001582	875.761	0.0160038	0.131101	0.707911	0.98276
WBGene00022107	240.65	0.0135999	0.132495	0.708216	0.98276
WBGene00019833	301.736	-0.0160056	0.130348	0.70787	0.98276
WBGene00004256	34.5001	0.0120348	0.133639	0.708304	0.982774
WBGene00008594	14.2419	-0.00837757	0.135333	0.708984	0.982893
WBGene00008794	5.45883	0.00510187	0.136431	0.709975	0.982893
WBGene00008923	14.7514	-0.00738957	0.135591	0.709852	0.982893
WBGene00009058	62.3708	0.00843185	0.13544	0.71055	0.982893
WBGene00009200	1617.16	-0.013766	0.132147	0.70997	0.982893
WBGene00017981	87.0682	0.0170724	0.129245	0.710613	0.982893
WBGene00001693	18.0834	-0.00762475	0.135571	0.709994	0.982893
WBGene00009645	22.7971	0.00763018	0.135632	0.710703	0.982893
WBGene00018376	67.168	0.0144824	0.131948	0.708863	0.982893
WBGene00018715	27.3066	-0.00879381	0.135167	0.708884	0.982893
WBGene00001332	292.143	0.0162349	0.12841	0.710203	0.982893
WBGene00018777	148.25	-0.0162042	0.130051	0.709213	0.982893
WBGene00019264	837.487	0.0172627	0.128411	0.710566	0.982893
WBGene00019786	102.029	-0.0142281	0.131898	0.708778	0.982893
WBGene00000933	190.317	-0.0150789	0.131223	0.70927	0.982893
WBGene00004698	941.316	-0.0149397	0.130659	0.70959	0.982893
WBGene00015205	2124.61	0.01857	0.129531	0.708482	0.982893
WBGene00018476	4.4485	0.00515864	0.136358	0.708995	0.982893
WBGene00020741	5.53032	0.00153113	0.13668	0.710551	0.982893
WBGene00021186	79.3079	-0.00742763	0.135665	0.70951	0.982893
WBGene00021654	5.07865	-0.00559311	0.136203	0.708715	0.982893
WBGene00002004	403.518	-0.0147009	0.131491	0.709416	0.982893
WBGene00002143	154.861	-0.014373	0.132063	0.710723	0.982893
WBGene00005023	1123.98	-0.0192859	0.128555	0.710627	0.982893
WBGene00006379	105.903	0.014433	0.131836	0.710402	0.982893
WBGene00014820	69.968	0.0078466	0.135581	0.710519	0.982893
WBGene00015704	17.6762	-0.00944629	0.135134	0.709766	0.982893
WBGene00004787	39.7131	-0.0116214	0.133821	0.709145	0.982893
WBGene00017319	209.132	0.0186745	0.127754	0.710228	0.982893
WBGene00044318	117.958	-0.014421	0.131376	0.709201	0.982893
WBGene00011119	534.302	-0.0180856	0.127204	0.710908	0.983042
WBGene00011487	270.349	0.0122333	0.133454	0.711202	0.98334
WBGene00018226	27.3772	0.00866614	0.135268	0.711384	0.983485
WBGene00044770	6.67855	0.00546445	0.136282	0.711813	0.983553
WBGene00007825	275.731	0.0168939	0.129512	0.711767	0.983553
WBGene00008781	822.351	-0.0143545	0.131631	0.711823	0.983553
WBGene00019001	552.835	0.0160839	0.130629	0.711728	0.983553
WBGene00016219	77.0465	0.00733768	0.135705	0.711592	0.983553
WBGene00008954	6.60071	-0.00612779	0.136032	0.711901	0.983554
WBGene00014871	10.9975	-0.00822889	0.135369	0.712283	0.983974
WBGene00016119	21.6586	-0.00845454	0.135155	0.712425	0.984062
WBGene00011682	8.80546	0.00685837	0.135886	0.712506	0.984067
WBGene00006732	481.403	-0.017458	0.128211	0.712692	0.984216
WBGene00000249	1465.51	-0.0205036	0.126471	0.713077	0.984233
WBGene00013967	352.562	0.0176823	0.128366	0.713065	0.984233
WBGene00015743	479.643	0.0210253	0.123154	0.713006	0.984233
WBGene00013464	165.106	-0.0145039	0.131198	0.713093	0.984233
WBGene00006933	1016.18	0.0187474	0.127206	0.712914	0.984233
WBGene00011591	42.7807	-0.0124457	0.132142	0.713239	0.984241
WBGene00005015	1528.3	-0.0112862	0.133788	0.713347	0.984241
WBGene00006406	1887.85	0.0157155	0.13154	0.713354	0.984241
WBGene00017011	641.271	-0.0156195	0.129389	0.713411	0.984241
WBGene00001345	69.0419	0.0106785	0.134232	0.71368	0.984297
WBGene00016230	122.157	-0.0100423	0.134612	0.713685	0.984297
WBGene00001562	292.88	0.0174374	0.12803	0.713653	0.984297
WBGene00006729	218.772	-0.00937258	0.134759	0.713783	0.984324
WBGene00008275	198.877	-0.0181089	0.127424	0.713862	0.984326
WBGene00005021	398.997	0.0192411	0.129637	0.714174	0.984649
WBGene00015390	54.2681	-0.0104019	0.134252	0.714262	0.984663
WBGene00001085	1570.95	-0.0156338	0.130448	0.714379	0.984716
WBGene00008017	3.34923	0.00333337	0.136678	0.715571	0.984722
WBGene00013355	262.048	0.00948134	0.134906	0.715984	0.984722
WBGene00016046	4.86681	0.00548015	0.136238	0.716955	0.984722
WBGene00016824	112.374	0.0144926	0.131457	0.715997	0.984722
WBGene00017768	731.158	-0.0186309	0.126056	0.714807	0.984722
WBGene00001995	20.3872	0.0103223	0.134362	0.716702	0.984722
WBGene00008368	12.6133	0.00620598	0.136201	0.716048	0.984722
WBGene00010336	9.56557	-0.00751937	0.13573	0.714607	0.984722
WBGene00001932	68.4468	-0.0129894	0.132754	0.71477	0.984722
WBGene00009521	828.81	-0.0157217	0.130112	0.716118	0.984722
WBGene00020372	4.06141	-0.00288848	0.136691	0.714617	0.984722
WBGene00022099	993.846	-0.0166062	0.128978	0.716664	0.984722
WBGene00044737	411.312	0.0154346	0.130311	0.716321	0.984722
WBGene00000532	202.355	-0.016071	0.129671	0.715947	0.984722
WBGene00002147	1174.18	-0.020367	0.125358	0.716804	0.984722
WBGene00006999	118.192	-0.012735	0.13265	0.716779	0.984722
WBGene00012466	287.633	-0.0169038	0.129011	0.715021	0.984722
WBGene00022673	403.764	0.0125145	0.133328	0.716199	0.984722
WBGene00044310	55.8196	-0.0133741	0.132295	0.716023	0.984722
WBGene00000010	295.923	-0.01605	0.129441	0.715246	0.984722
WBGene00000500	340.84	0.0189901	0.126888	0.714999	0.984722
WBGene00008887	425.096	0.0140024	0.131973	0.715168	0.984722
WBGene00009005	15.6141	-0.0061142	0.136047	0.715997	0.984722
WBGene00010641	614.588	-0.0156409	0.130142	0.716384	0.984722
WBGene00012479	61.0933	-0.0163932	0.131148	0.716849	0.984722
WBGene00195749	4.43588	-0.00572568	0.13621	0.716647	0.984722
WBGene00219275	309.123	-0.0146979	0.128934	0.714933	0.984722
WBGene00000117	145.396	-0.0179793	0.127375	0.71665	0.984722
WBGene00000223	1699.35	0.0226022	0.125568	0.716899	0.984722
WBGene00001731	8.0717	0.00740347	0.13567	0.71647	0.984722
WBGene00011200	28.7734	0.00857937	0.135927	0.71675	0.984722
WBGene00015582	12.8964	0.00785253	0.135371	0.716327	0.984722
WBGene00021918	8.3952	0.00477057	0.136424	0.714488	0.984722
WBGene00008338	1022.96	0.0140055	0.132267	0.717118	0.984732
WBGene00019597	40.3132	0.0114944	0.134458	0.71706	0.984732
WBGene00000448	7.40295	0.00438879	0.136486	0.717381	0.984879
WBGene00044798	3.30873	0.00199852	0.136743	0.717356	0.984879
WBGene00000144	437.205	0.0171594	0.128115	0.718554	0.985238
WBGene00020280	39.4468	0.00874053	0.135208	0.718134	0.985238
WBGene00007529	48.6375	-0.0121308	0.132842	0.71841	0.985238
WBGene00017973	7.19799	0.00610921	0.13607	0.717901	0.985238
WBGene00008366	14.4286	0.00924191	0.13486	0.718578	0.985238
WBGene00013290	24.6645	-0.00452237	0.13638	0.718465	0.985238
WBGene00001134	878.281	-0.0179437	0.130255	0.718266	0.985238
WBGene00001334	452.962	-0.0168407	0.128474	0.718311	0.985238
WBGene00003111	51.7558	0.0141932	0.131726	0.718481	0.985238
WBGene00018509	452.287	0.0123618	0.133296	0.718102	0.985238
WBGene00022273	337.62	0.0121748	0.133302	0.718443	0.985238
WBGene00015468	159.473	-0.0146562	0.130935	0.718484	0.985238
WBGene00017316	513.138	0.017226	0.128272	0.718841	0.985307
WBGene00003370	3679.76	-0.013201	0.13215	0.7191	0.985307
WBGene00006663	17.2294	0.00567548	0.136105	0.719297	0.985307
WBGene00045177	6.7052	0.00567253	0.13619	0.719035	0.985307
WBGene00007333	2864.8	0.0193353	0.127768	0.719487	0.985307
WBGene00013158	10.6388	-0.00572533	0.136187	0.719309	0.985307
WBGene00015134	923.021	-0.0195674	0.124942	0.719367	0.985307
WBGene00011828	255.322	0.0156245	0.130543	0.718959	0.985307
WBGene00001869	663.107	0.015868	0.129807	0.719359	0.985307
WBGene00007186	541.459	-0.0136674	0.13016	0.719143	0.985307
WBGene00021263	3558.52	0.00819335	0.135411	0.71945	0.985307
WBGene00020672	5.58858	-0.00620512	0.13598	0.720023	0.985498
WBGene00003882	796.614	0.0182028	0.126152	0.719978	0.985498
WBGene00018443	44.8425	0.0105806	0.134105	0.719899	0.985498
WBGene00004380	195.841	0.0159088	0.129778	0.719985	0.985498
WBGene00008440	1341.86	0.0158097	0.129405	0.720103	0.985498
WBGene00020131	1230.61	-0.0161197	0.129297	0.71992	0.985498
WBGene00013447	79.9	-0.0110719	0.133795	0.720172	0.985498
WBGene00001723	6.79837	0.00549093	0.136238	0.720345	0.985499
WBGene00009635	72.7486	0.0155227	0.130072	0.720479	0.985499
WBGene00006745	24.0052	0.00995728	0.134523	0.720484	0.985499
WBGene00000894	2141.48	-0.0164979	0.130153	0.720472	0.985499
WBGene00002040	34.5848	-0.0118919	0.133282	0.720848	0.98589
WBGene00003230	1932.27	-0.0160198	0.128852	0.720976	0.985959
WBGene00016123	146.861	0.0153265	0.130446	0.721242	0.986215
WBGene00020855	3.23167	-0.00349401	0.136679	0.721695	0.986503
WBGene00007771	113.722	0.0142749	0.131367	0.721627	0.986503
WBGene00021843	294.664	-0.0175213	0.127462	0.72162	0.986503
WBGene00044414	43.5587	0.0111334	0.134107	0.721765	0.986503
WBGene00019373	12.3781	0.00822404	0.135284	0.722079	0.986524
WBGene00008940	35.7522	-0.0125167	0.132911	0.72217	0.986524
WBGene00004860	16.8745	0.00730536	0.135609	0.722326	0.986524
WBGene00014052	17.8069	0.00885684	0.13508	0.722181	0.986524
WBGene00006889	698.641	-0.0186646	0.123857	0.722041	0.986524
WBGene00020185	900.86	-0.0157517	0.12934	0.722404	0.986524
WBGene00195175	221.093	0.0145247	0.13122	0.722221	0.986524
WBGene00002081	92.3387	0.0103774	0.134499	0.722335	0.986524
WBGene00011712	12.5282	0.00720452	0.135701	0.72308	0.986936
WBGene00016783	4.19215	0.004608	0.136419	0.722956	0.986936
WBGene00044350	30.5634	0.00846698	0.13548	0.723097	0.986936
WBGene00017944	5.23026	0.00620564	0.136016	0.722834	0.986936
WBGene00012953	20.0624	0.0083015	0.13527	0.722873	0.986936
WBGene00015850	158.577	-0.017377	0.127544	0.723274	0.986991
WBGene00021765	170.248	0.012029	0.133212	0.723294	0.986991
WBGene00001769	5.6292	-0.00478334	0.136309	0.725482	0.987457
WBGene00002132	21.7462	0.0108525	0.133907	0.725028	0.987457
WBGene00006770	122.615	0.0122733	0.132977	0.724566	0.987457
WBGene00012185	85.6904	0.0096825	0.13452	0.726658	0.987457
WBGene00019094	4.3952	-0.004597	0.136398	0.724847	0.987457
WBGene00044920	5.91944	0.00553169	0.136151	0.725323	0.987457
WBGene00045488	15.6259	0.00831995	0.135183	0.72442	0.987457
WBGene00086568	3.23946	0.00460897	0.13642	0.725348	0.987457
WBGene00006067	8.79001	-0.00718484	0.135617	0.72462	0.987457
WBGene00006479	105.681	-0.0148514	0.130353	0.725248	0.987457
WBGene00007317	12.1542	0.00747956	0.135596	0.723919	0.987457
WBGene00009820	46.3336	-0.00918171	0.134678	0.726402	0.987457
WBGene00015751	30.8852	0.00815187	0.135295	0.724703	0.987457
WBGene00015954	20.0289	-0.00838887	0.135074	0.726687	0.987457
WBGene00016912	7.48839	0.00553599	0.136168	0.726627	0.987457
WBGene00020690	122.257	0.0129956	0.132504	0.724375	0.987457
WBGene00020770	17.6395	0.00671615	0.135843	0.72426	0.987457
WBGene00045245	167.259	0.00934915	0.134775	0.726379	0.987457
WBGene00008178	143.146	-0.00467585	0.136323	0.726437	0.987457
WBGene00008686	449.239	0.0132015	0.131276	0.725464	0.987457
WBGene00011708	11.6806	-0.00675889	0.135746	0.724189	0.987457
WBGene00016124	240.274	0.0141578	0.131376	0.725759	0.987457
WBGene00000169	33.7124	-0.00929533	0.134507	0.726686	0.987457
WBGene00004020	86.5891	0.00890013	0.135024	0.725377	0.987457
WBGene00020866	3226.44	0.0115227	0.133471	0.726321	0.987457
WBGene00021966	90.0799	0.0124505	0.132804	0.725296	0.987457
WBGene00001596	1212.6	-0.0140299	0.131278	0.723951	0.987457
WBGene00004113	37.2516	0.00882995	0.134936	0.726687	0.987457
WBGene00010622	254.223	0.0134472	0.132191	0.724052	0.987457
WBGene00011156	26050.9	0.0128102	0.132657	0.725983	0.987457
WBGene00012576	78.1846	0.00880015	0.135016	0.725431	0.987457
WBGene00015975	751.156	0.0154147	0.131124	0.725363	0.987457
WBGene00020037	403.441	-0.0166383	0.12784	0.72577	0.987457
WBGene00021845	903.893	-0.0137373	0.131552	0.72402	0.987457
WBGene00000235	1296.81	-0.0153618	0.129676	0.726761	0.987457
WBGene00000407	996.173	-0.0139285	0.13201	0.725566	0.987457
WBGene00017952	56.5235	0.0114161	0.133569	0.72577	0.987457
WBGene00018370	136.904	-0.0125578	0.132383	0.726689	0.987457
WBGene00019329	27.6181	0.0103521	0.133936	0.724987	0.987457
WBGene00021704	34.2183	0.00741521	0.135499	0.725873	0.987457
WBGene00000056	5.72	-0.00527316	0.136258	0.728048	0.987599
WBGene00003509	2095.93	-0.0157088	0.12937	0.727985	0.987599
WBGene00004323	712.688	0.0153469	0.130119	0.727955	0.987599
WBGene00010019	8.67277	0.00663874	0.135837	0.727229	0.987599
WBGene00012152	123.493	0.0105748	0.133899	0.72719	0.987599
WBGene00012857	3.34937	0.0039824	0.136524	0.729524	0.987599
WBGene00016095	8.09483	0.00761298	0.13547	0.726956	0.987599
WBGene00020756	57.9801	-0.00820127	0.135351	0.727889	0.987599
WBGene00004245	108.176	-0.0103974	0.134017	0.728219	0.987599
WBGene00008085	81.2683	-0.012552	0.13225	0.729248	0.987599
WBGene00018077	25.2135	0.0077441	0.135444	0.727512	0.987599
WBGene00018257	18.2615	-0.00668535	0.135724	0.727701	0.987599
WBGene00018608	5.87988	-0.00557988	0.136162	0.729041	0.987599
WBGene00001906	84.6399	0.0121216	0.132901	0.729324	0.987599
WBGene00004815	47.6179	-0.00765147	0.13534	0.728587	0.987599
WBGene00006678	8.03758	0.00636564	0.135929	0.729265	0.987599
WBGene00009078	1966.04	0.0136075	0.131771	0.728421	0.987599
WBGene00014135	3.87562	0.00391091	0.136554	0.728219	0.987599
WBGene00016664	25.7223	-0.00829316	0.134997	0.729601	0.987599
WBGene00021898	50.8427	-0.0100749	0.134078	0.727512	0.987599
WBGene00022771	4.43973	-0.00553919	0.13608	0.72894	0.987599
WBGene00235372	3.77122	0.00460952	0.136438	0.728727	0.987599
WBGene00002251	1129.29	-0.0186727	0.124219	0.72913	0.987599
WBGene00004050	1066.87	-0.0147343	0.130079	0.72811	0.987599
WBGene00004744	172.525	0.0145877	0.130627	0.727905	0.987599
WBGene00014254	5.08184	-0.004183	0.136428	0.72956	0.987599
WBGene00016121	63.2723	0.0117315	0.133331	0.727321	0.987599
WBGene00019747	1060.61	-0.0135731	0.131217	0.728484	0.987599
WBGene00271824	12.533	0.00599031	0.135989	0.727142	0.987599
WBGene00006593	249.365	-0.0151868	0.129857	0.729424	0.987599
WBGene00010416	605.762	0.0205369	0.122294	0.727415	0.987599
WBGene00011489	6045.5	-0.013217	0.131717	0.728379	0.987599
WBGene00019693	1243.72	-0.0160767	0.128444	0.729295	0.987599
WBGene00022460	176.248	0.01196	0.133012	0.729467	0.987599
WBGene00006516	246.351	-0.0132642	0.131694	0.729582	0.987599
WBGene00002637	4209.26	-0.0123508	0.132318	0.73131	0.987623
WBGene00007549	83.5124	0.00863765	0.134999	0.730917	0.987623
WBGene00007932	53.65	-0.00738301	0.135116	0.731164	0.987623
WBGene00010185	114.855	0.0124628	0.132114	0.730514	0.987623
WBGene00016781	110.467	-0.0080778	0.134914	0.730793	0.987623
WBGene00000100	668.411	-0.0132484	0.134414	0.731807	0.987623
WBGene00003970	102.193	0.0120882	0.132757	0.730901	0.987623
WBGene00004121	214.364	0.0127211	0.132307	0.731776	0.987623
WBGene00007261	20.4213	-0.0094529	0.134436	0.731094	0.987623
WBGene00015429	54.1771	0.00660059	0.135324	0.730363	0.987623
WBGene00016486	132.656	0.0101551	0.134216	0.729955	0.987623
WBGene00017376	8.63176	-0.00484163	0.13631	0.729906	0.987623
WBGene00000270	221.11	-0.0122796	0.132436	0.731675	0.987623
WBGene00003082	464.663	-0.0151197	0.129672	0.731529	0.987623
WBGene00007698	346.962	0.0160736	0.12867	0.731079	0.987623
WBGene00021282	128.177	0.0142354	0.130872	0.730479	0.987623
WBGene00235095	14.3546	0.00933063	0.135411	0.73079	0.987623
WBGene00014152	175.696	0.00824125	0.135154	0.730707	0.987623
WBGene00017852	1118.68	-0.0212526	0.121767	0.730856	0.987623
WBGene00018156	1187.02	0.012904	0.132187	0.731737	0.987623
WBGene00019005	673.666	0.0158455	0.129025	0.730434	0.987623
WBGene00021468	51.2192	0.0086372	0.134729	0.729712	0.987623
WBGene00022752	8.94389	0.00600615	0.136028	0.731505	0.987623
WBGene00003002	1213.11	-0.0183592	0.125644	0.731262	0.987623
WBGene00006781	400.655	-0.0170752	0.126063	0.731417	0.987623
WBGene00011278	4.02672	-0.00442211	0.136386	0.731397	0.987623
WBGene00016801	4.28473	0.00580994	0.136081	0.731043	0.987623
WBGene00019801	196.99	-0.0154589	0.129238	0.731287	0.987623
WBGene00003397	575.019	0.0156432	0.129593	0.731928	0.987681
WBGene00004064	279.346	0.0131969	0.131769	0.734309	0.987834
WBGene00004266	700.109	0.0177012	0.122542	0.73411	0.987834
WBGene00010293	77.9045	0.0131334	0.131833	0.73402	0.987834
WBGene00013347	291.638	-0.0141516	0.130639	0.733963	0.987834
WBGene00017982	4317.09	0.0156949	0.132141	0.732228	0.987834
WBGene00021602	53.8198	-0.00790886	0.135156	0.732679	0.987834
WBGene00022653	499.333	0.00434491	0.136281	0.733623	0.987834
WBGene00001824	19.0095	-0.00749177	0.135364	0.733605	0.987834
WBGene00003511	75.7041	-0.0112024	0.133206	0.732519	0.987834
WBGene00017974	43.588	0.0119777	0.132727	0.733889	0.987834
WBGene00022770	8.91265	-0.00673161	0.135763	0.733152	0.987834
WBGene00003607	55.6327	0.0111091	0.135358	0.732513	0.987834
WBGene00004385	218.823	0.0103386	0.134229	0.732414	0.987834
WBGene00016129	448.805	-0.0152816	0.130149	0.733001	0.987834
WBGene00017121	4479.62	-0.0150403	0.129445	0.733265	0.987834
WBGene00019822	503.441	-0.0127675	0.1321	0.733839	0.987834
WBGene00016116	304.341	0.0133357	0.131456	0.733632	0.987834
WBGene00194642	502.858	0.0148035	0.130356	0.732897	0.987834
WBGene00000084	22.9546	0.00862174	0.134901	0.733746	0.987834
WBGene00002348	47.3932	0.00714002	0.135623	0.733096	0.987834
WBGene00004111	650.445	0.0134308	0.131822	0.733432	0.987834
WBGene00006445	5.31265	0.00490123	0.136281	0.733218	0.987834
WBGene00018601	30.4964	0.00482376	0.136324	0.734272	0.987834
WBGene00020660	19.6519	-0.00748248	0.135261	0.7339	0.987834
WBGene00022029	734.869	-0.0146076	0.131067	0.732669	0.987834
WBGene00004435	23807.6	-0.0138462	0.130735	0.73312	0.987834
WBGene00007185	2037.37	0.0137669	0.131659	0.7334	0.987834
WBGene00015385	16.4359	0.00869742	0.134906	0.734251	0.987834
WBGene00017273	471.361	-0.0166949	0.127195	0.734075	0.987834
WBGene00015859	9.25241	-0.00578018	0.135983	0.735267	0.987875
WBGene00018218	531.806	-0.0176833	0.125483	0.734675	0.987875
WBGene00045419	602.95	-0.0142595	0.130764	0.735136	0.987875
WBGene00077594	3.9011	0.00475535	0.136342	0.73499	0.987875
WBGene00018036	190.488	0.00772955	0.135484	0.735152	0.987875
WBGene00022613	111.399	-0.0162997	0.128533	0.735161	0.987875
WBGene00007058	182.546	0.0127966	0.132252	0.735205	0.987875
WBGene00009212	53.0543	0.0117913	0.132865	0.734937	0.987875
WBGene00014669	34.6104	0.00850875	0.135122	0.735221	0.987875
WBGene00017989	1105.34	-0.0150763	0.131131	0.735277	0.987875
WBGene00017144	772.18	-0.0119408	0.132642	0.734874	0.987875
WBGene00015096	83.1494	0.00897803	0.13469	0.734713	0.987875
WBGene00021201	50.0715	-0.00856078	0.134696	0.735551	0.987911
WBGene00021370	83.0339	0.0128571	0.131767	0.735518	0.987911
WBGene00011915	904.692	-0.015392	0.128288	0.735431	0.987911
WBGene00012238	3.28782	0.00378718	0.136538	0.735617	0.987911
WBGene00001057	245.586	-0.0137988	0.130793	0.735717	0.987941
WBGene00006915	630.096	-0.0132345	0.131828	0.735877	0.987958
WBGene00012558	900.56	-0.0187035	0.122533	0.735887	0.987958
WBGene00000789	475.011	0.00883477	0.135008	0.736914	0.988128
WBGene00001080	1539.79	0.0140341	0.130889	0.736255	0.988128
WBGene00006667	9.13958	0.00568283	0.136097	0.737168	0.988128
WBGene00007546	11.0005	0.00583069	0.136004	0.737669	0.988128
WBGene00008345	248.091	0.0150698	0.130063	0.737139	0.988128
WBGene00023503	21.5033	0.00579043	0.136031	0.737503	0.988128
WBGene00011824	5.31675	-0.00569351	0.136032	0.736503	0.988128
WBGene00012301	276.26	0.0142219	0.130456	0.7376	0.988128
WBGene00015777	44.3248	-0.00708145	0.135451	0.736753	0.988128
WBGene00009007	4774.85	-0.0108074	0.132141	0.737325	0.988128
WBGene00017992	136.916	0.0117212	0.132591	0.737305	0.988128
WBGene00009393	60.0595	0.00927067	0.134539	0.736329	0.988128
WBGene00013591	300.298	0.0136717	0.130689	0.737623	0.988128
WBGene00021171	3.57126	0.00418528	0.13644	0.736692	0.988128
WBGene00000965	373.628	0.0140029	0.131542	0.737734	0.988128
WBGene00004235	78.3875	0.0135529	0.131335	0.736943	0.988128
WBGene00010325	225.847	0.0126306	0.131804	0.736647	0.988128
WBGene00022131	201.661	-0.0137481	0.130876	0.737653	0.988128
WBGene00000414	929.24	-0.0120514	0.132278	0.736393	0.988128
WBGene00001034	132.209	0.0102688	0.133906	0.737713	0.988128
WBGene00010040	331.504	-0.0167367	0.12592	0.73629	0.988128
WBGene00016524	113.963	0.0113675	0.133055	0.736612	0.988128
WBGene00018813	29.0788	-0.00838941	0.135086	0.738213	0.988247
WBGene00015801	118.241	0.0147536	0.129604	0.737909	0.988247
WBGene00021415	4.6135	-0.00426591	0.136418	0.737997	0.988247
WBGene00004389	827.142	0.0150133	0.129428	0.738204	0.988247
WBGene00012476	3.45155	0.00434247	0.136406	0.738181	0.988247
WBGene00015956	82.9701	0.00862342	0.13492	0.738378	0.988362
WBGene00000408	1317.2	0.0150189	0.130325	0.73858	0.98847
WBGene00018848	170.561	-0.0135741	0.130883	0.738614	0.98847
WBGene00012569	18.4639	-0.00923436	0.134351	0.738864	0.988489
WBGene00015460	222.838	0.0137972	0.13134	0.738787	0.988489
WBGene00012650	1181.55	-0.0129763	0.131348	0.738713	0.988489
WBGene00011139	52.9261	-0.0106551	0.133493	0.739125	0.988629
WBGene00005025	362.061	0.0110311	0.132404	0.739083	0.988629
WBGene00000562	4.39632	-0.00408645	0.136425	0.73946	0.988763
WBGene00001505	18.0703	0.0076188	0.135268	0.739404	0.988763
WBGene00011883	232.952	0.0137963	0.130846	0.739321	0.988763
WBGene00013136	73.8867	0.00987628	0.134134	0.739644	0.9888
WBGene00003597	7.69129	0.00590002	0.135732	0.739634	0.9888
WBGene00001485	188.036	0.0140846	0.130307	0.739779	0.988852
WBGene00014194	12.2944	0.00748476	0.135365	0.740059	0.988852
WBGene00017813	30.0613	-0.0082049	0.134865	0.740152	0.988852
WBGene00007202	197.434	-0.0152771	0.128669	0.739897	0.988852
WBGene00007334	191.978	0.0125505	0.132104	0.739922	0.988852
WBGene00012126	596.315	0.0175051	0.125541	0.740146	0.988852
WBGene00001208	48.7798	-0.0121614	0.132569	0.740477	0.989181
WBGene00013876	75.4605	0.0129973	0.13169	0.740632	0.989283
WBGene00003681	8.33876	-0.00674485	0.1356	0.740868	0.989359
WBGene00006601	122.234	0.00991587	0.133985	0.740923	0.989359
WBGene00009654	42.6493	-0.00937068	0.134248	0.740912	0.989359
WBGene00017891	61.01	0.0126426	0.131785	0.741498	0.989477
WBGene00019731	10.4574	0.00602729	0.135874	0.741281	0.989477
WBGene00006664	6.3003	0.00540806	0.136099	0.741559	0.989477
WBGene00016163	305.872	-0.0172601	0.125402	0.741558	0.989477
WBGene00019282	12.1147	-0.00600349	0.135769	0.741506	0.989477
WBGene00021831	305.485	0.0150319	0.129327	0.741414	0.989477
WBGene00206362	141.604	-0.00673643	0.135543	0.741167	0.989477
WBGene00005649	4.70842	-0.00291097	0.136641	0.742133	0.989542
WBGene00011573	44.0492	-0.0078674	0.134932	0.742156	0.989542
WBGene00014109	417.085	0.0151344	0.129634	0.741708	0.989542
WBGene00000246	10.6566	0.00536348	0.136148	0.742058	0.989542
WBGene00013672	23.1497	0.00840701	0.134794	0.741947	0.989542
WBGene00013683	10.9016	-0.00537869	0.136095	0.742127	0.989542
WBGene00004976	4.32234	-0.00448102	0.136333	0.741889	0.989542
WBGene00045048	5.69511	-0.00541033	0.136128	0.742288	0.989612
WBGene00010262	31.2506	0.00840929	0.13484	0.742867	0.989668
WBGene00013884	73.6393	-0.0101649	0.135511	0.7432	0.989668
WBGene00019842	212.431	-0.0123226	0.131997	0.742745	0.989668
WBGene00015776	45.8151	0.00923935	0.134332	0.743603	0.989668
WBGene00018566	6.28474	-0.00511784	0.136093	0.743896	0.989668
WBGene00004205	709.967	-0.0156322	0.127986	0.742646	0.989668
WBGene00010233	544.259	-0.0135547	0.130187	0.743394	0.989668
WBGene00012163	5.48787	0.0045341	0.136323	0.743608	0.989668
WBGene00021934	992.473	-0.0140205	0.128519	0.743474	0.989668
WBGene00002268	223.407	0.0145517	0.12942	0.743775	0.989668
WBGene00018041	14.7647	-0.00667905	0.135511	0.743487	0.989668
WBGene00004509	6.60886	-0.00500874	0.136121	0.743634	0.989668
WBGene00006820	286.45	-0.011029	0.132852	0.743301	0.989668
WBGene00007912	556.245	0.0138211	0.130413	0.742997	0.989668
WBGene00008476	55.0219	0.00928794	0.134387	0.743825	0.989668
WBGene00000366	2211.04	-0.0126565	0.130183	0.743389	0.989668
WBGene00004726	764.294	-0.0118254	0.130852	0.743502	0.989668
WBGene00008171	100.228	0.00984385	0.133927	0.742584	0.989668
WBGene00015126	913.983	-0.0146883	0.129621	0.743849	0.989668
WBGene00016197	48.8978	0.0129098	0.131457	0.743334	0.989668
WBGene00008726	15.8149	0.00689584	0.135352	0.744131	0.989685
WBGene00007409	8.87038	0.00547299	0.136029	0.744088	0.989685
WBGene00008860	1899.5	-0.0134927	0.130584	0.744143	0.989685
WBGene00007366	10.1111	-0.00529546	0.135976	0.746428	0.989702
WBGene00008453	10.6377	-0.0062944	0.13567	0.746234	0.989702
WBGene00009049	79.6216	-0.0111093	0.132749	0.745285	0.989702
WBGene00009095	4.58268	0.00486415	0.136214	0.745467	0.989702
WBGene00022970	153.991	0.0143768	0.129906	0.745247	0.989702
WBGene00006865	5.33766	-0.00438213	0.136294	0.746208	0.989702
WBGene00015141	70.4753	0.012806	0.131398	0.744967	0.989702
WBGene00001566	353.18	-0.0104314	0.133275	0.746075	0.989702
WBGene00003130	1918.56	0.0111545	0.133345	0.745841	0.989702
WBGene00011949	5.10827	0.00501612	0.136116	0.74486	0.989702
WBGene00013381	313.784	-0.0138308	0.130066	0.745513	0.989702
WBGene00016792	415.225	-0.0154726	0.127825	0.745573	0.989702
WBGene00018084	7.20028	-0.00651584	0.135591	0.746113	0.989702
WBGene00021153	357.152	0.0131166	0.131124	0.744552	0.989702
WBGene00004015	999.047	-0.0157235	0.126603	0.74522	0.989702
WBGene00010053	330.896	-0.0147069	0.12808	0.745732	0.989702
WBGene00010910	109.146	0.00799527	0.135074	0.744421	0.989702
WBGene00014165	2290.54	-0.0107239	0.132394	0.745558	0.989702
WBGene00014569	12.8466	0.00567869	0.135973	0.746413	0.989702
WBGene00023418	360.244	0.0157922	0.127945	0.746362	0.989702
WBGene00000227	548.244	0.015781	0.127205	0.745676	0.989702
WBGene00015970	10.1869	-0.00683163	0.135457	0.745653	0.989702
WBGene00020036	593.397	0.0162311	0.127764	0.744531	0.989702
WBGene00022361	65.8401	0.0123882	0.131866	0.745012	0.989702
WBGene00206464	12.3643	-0.00498557	0.136097	0.744521	0.989702
WBGene00007964	29.4442	0.00875956	0.134439	0.746302	0.989702
WBGene00018418	10.92	-0.00444957	0.136301	0.74571	0.989702
WBGene00021853	154.784	-0.0121198	0.13193	0.745977	0.989702
WBGene00023422	362.121	0.0150082	0.129215	0.744599	0.989702
WBGene00000168	490.408	0.0111753	0.13255	0.74672	0.989778
WBGene00011761	565.197	0.0146176	0.128936	0.746625	0.989778
WBGene00017402	311.459	-0.015022	0.128326	0.74672	0.989778
WBGene00007956	41.757	0.0101545	0.133528	0.746873	0.989838
WBGene00019399	404.635	0.0127312	0.131175	0.746922	0.989838
WBGene00008789	384.172	-0.0128445	0.131637	0.74818	0.990008
WBGene00011326	20.5545	0.0062521	0.135655	0.748457	0.990008
WBGene00002058	59.9294	-0.00673797	0.135481	0.747572	0.990008
WBGene00004350	104.178	-0.00992041	0.133785	0.747684	0.990008
WBGene00004370	12.7159	0.0069373	0.135465	0.747145	0.990008
WBGene00018025	16.3885	-0.00689696	0.135299	0.747911	0.990008
WBGene00019267	15.5717	0.00779974	0.135136	0.747564	0.990008
WBGene00000913	3133.2	-0.0170451	0.124729	0.747958	0.990008
WBGene00009686	38.9356	0.00774772	0.135168	0.748441	0.990008
WBGene00011706	21.2068	0.00633157	0.135676	0.748071	0.990008
WBGene00019778	393.1	-0.013879	0.129107	0.748277	0.990008
WBGene00015185	111.724	-0.0127036	0.131083	0.747388	0.990008
WBGene00019894	44.6995	-0.00860568	0.13457	0.748332	0.990008
WBGene00001949	46.3367	0.0104224	0.133347	0.747818	0.990008
WBGene00007988	4.17049	0.00508375	0.136198	0.747324	0.990008
WBGene00010858	28.5783	-0.0097605	0.133706	0.747609	0.990008
WBGene00022372	68.1465	0.00716892	0.135378	0.74846	0.990008
WBGene00016166	461.12	-0.0126631	0.13116	0.747884	0.990008
WBGene00004738	1537.19	-0.0170857	0.123586	0.748576	0.990058
WBGene00020171	564.548	-0.0122536	0.131489	0.748672	0.99008
WBGene00219241	4.49312	0.00444026	0.136268	0.749078	0.990306
WBGene00000839	333.141	-0.0137671	0.12919	0.749058	0.990306
WBGene00021030	4.86521	-0.00408384	0.136375	0.749002	0.990306
WBGene00021193	28.8805	0.00698835	0.135483	0.749291	0.990484
WBGene00000055	5.25216	-0.00425457	0.136194	0.773628	0.990544
WBGene00000250	999.88	0.0130611	0.128191	0.782994	0.990544
WBGene00000766	81.1635	0.0115926	0.132353	0.753514	0.990544
WBGene00000915	26260.6	0.0172078	0.121699	0.767702	0.990544
WBGene00000940	117.087	0.0106387	0.13279	0.758501	0.990544
WBGene00001152	36.675	0.00951774	0.133875	0.755274	0.990544
WBGene00001179	6.7762	0.00504132	0.135834	0.785693	0.990544
WBGene00001540	3.93371	0.00338773	0.136513	0.764553	0.990544
WBGene00001727	3.61374	0.00294511	0.136529	0.785473	0.990544
WBGene00002985	1970.2	-0.0107377	0.127202	0.764028	0.990544
WBGene00003160	1434.61	0.0101701	0.131289	0.77579	0.990544
WBGene00003767	1164.33	0.00919569	0.134195	0.758211	0.990544
WBGene00004236	5.01747	-0.00357127	0.136536	0.752421	0.990544
WBGene00004358	291.169	0.0129638	0.127772	0.783185	0.990544
WBGene00005006	906.054	0.0130814	0.130276	0.757512	0.990544
WBGene00005655	14.3103	-0.00526248	0.135689	0.78583	0.990544
WBGene00006446	522.839	0.0150419	0.127202	0.761378	0.990544
WBGene00006693	9.52587	-0.00470932	0.135992	0.778944	0.990544
WBGene00007394	44.7695	-0.00662971	0.134914	0.782803	0.990544
WBGene00007833	10.0124	-0.00409942	0.136242	0.765269	0.990544
WBGene00008228	16.8519	-0.00591419	0.135656	0.762576	0.990544
WBGene00008595	58.5448	0.00744914	0.134965	0.765434	0.990544
WBGene00008670	1658.91	-0.0116941	0.131914	0.775662	0.990544
WBGene00008997	4.42518	0.00495712	0.136215	0.752656	0.990544
WBGene00009139	739.451	-0.0134141	0.129055	0.774464	0.990544
WBGene00009485	5.31305	-0.00409347	0.136172	0.775044	0.990544
WBGene00009606	231.829	0.0139352	0.12899	0.756308	0.990544
WBGene00010018	9.89952	-0.0049163	0.135792	0.784934	0.990544
WBGene00010080	1096.82	-0.0127317	0.130541	0.759665	0.990544
WBGene00010288	11.9996	0.00743487	0.134864	0.764726	0.990544
WBGene00011090	15.9742	0.00709215	0.135198	0.760555	0.990544
WBGene00011092	20.479	-0.00973604	0.133696	0.751104	0.990544
WBGene00011207	7.84429	0.00479897	0.135891	0.786127	0.990544
WBGene00011324	346.25	0.0104032	0.132405	0.772188	0.990544
WBGene00011625	1156.98	-0.014684	0.124502	0.772028	0.990544
WBGene00011692	3.53875	0.00409564	0.136311	0.770504	0.990544
WBGene00012243	595.036	-0.0130902	0.130529	0.753467	0.990544
WBGene00012251	71.3252	0.00794893	0.134834	0.781767	0.990544
WBGene00012364	78.6564	-0.0107938	0.131598	0.762415	0.990544
WBGene00012381	16.5368	0.00630218	0.1353	0.778898	0.990544
WBGene00012524	474.902	-0.0163472	0.119432	0.782173	0.990544
WBGene00012680	16.9453	-0.00646309	0.135402	0.758358	0.990544
WBGene00013755	12.8031	-0.00535426	0.135606	0.778984	0.990544
WBGene00013768	509.799	-0.0138982	0.130066	0.754679	0.990544
WBGene00013853	30.6419	-0.00666575	0.134934	0.778398	0.990544
WBGene00014111	406.62	-0.012378	0.128939	0.769041	0.990544
WBGene00014123	410.642	-0.0158688	0.125658	0.753981	0.990544
WBGene00015765	19.4414	-0.00682565	0.135327	0.752398	0.990544
WBGene00015768	12.1926	0.00545312	0.135742	0.781085	0.990544
WBGene00016101	27.8943	-0.00766374	0.134685	0.762242	0.990544
WBGene00016364	34.799	-0.0061212	0.13531	0.774017	0.990544
WBGene00016513	5.79002	0.00558206	0.135872	0.761091	0.990544
WBGene00016989	300.592	-0.0134549	0.130155	0.762652	0.990544
WBGene00017083	18.5173	-0.00634934	0.135211	0.777304	0.990544
WBGene00017534	650.541	0.0106482	0.131126	0.785717	0.990544
WBGene00018222	3.84635	0.00392293	0.136337	0.774498	0.990544
WBGene00018403	12.2226	0.00654175	0.135559	0.754825	0.990544
WBGene00018427	289.181	-0.0092937	0.132623	0.779805	0.990544
WBGene00019624	45.7241	-0.00885728	0.133974	0.758472	0.990544
WBGene00019654	5.81594	0.00534134	0.135988	0.760219	0.990544
WBGene00021309	18.3351	0.00597008	0.135687	0.76538	0.990544
WBGene00021556	32.5182	0.00869724	0.133548	0.786571	0.990544
WBGene00021600	10.4377	0.00648897	0.135113	0.784546	0.990544
WBGene00021981	4.52736	-0.00461972	0.136256	0.755158	0.990544
WBGene00022397	13.6319	0.00516108	0.135896	0.77622	0.990544
WBGene00022646	690.733	0.0129308	0.13039	0.759519	0.990544
WBGene00022805	84.8123	0.0131565	0.130433	0.758061	0.990544
WBGene00023355	21.9715	-0.00754024	0.13496	0.754862	0.990544
WBGene00194792	4.03654	0.00290102	0.136573	0.780992	0.990544
WBGene00195164	7.08096	-0.00343381	0.136372	0.784684	0.990544
WBGene00235328	8.56247	0.00558868	0.135591	0.786086	0.990544
WBGene00268204	8.03823	-0.00355479	0.136526	0.765648	0.990544
WBGene00000210	929.205	-0.0156237	0.126758	0.752103	0.990544
WBGene00000822	581.272	0.0114324	0.132257	0.757634	0.990544
WBGene00000908	39.3219	-0.00702613	0.134651	0.782444	0.990544
WBGene00001082	37.6701	0.0086636	0.133977	0.768548	0.990544
WBGene00001130	118.903	0.0157169	0.126351	0.75498	0.990544
WBGene00001250	28.2062	0.00714363	0.134639	0.767011	0.990544
WBGene00001425	136.499	-0.00919233	0.13392	0.750572	0.990544
WBGene00002220	109.736	0.0118903	0.131165	0.765457	0.990544
WBGene00002272	1070.48	0.0115954	0.130999	0.776041	0.990544
WBGene00002280	449.316	0.0126611	0.129167	0.780072	0.990544
WBGene00003369	978.185	-0.0094326	0.133652	0.786221	0.990544
WBGene00003561	14.5509	-0.00700434	0.135236	0.754217	0.990544
WBGene00003613	23.8466	0.00717125	0.135031	0.773172	0.990544
WBGene00003624	34.6683	0.00711413	0.134688	0.786309	0.990544
WBGene00003943	29.614	0.0077169	0.134534	0.769831	0.990544
WBGene00003999	13.3836	0.00459326	0.136156	0.768506	0.990544
WBGene00004000	15.9386	0.0052851	0.135819	0.776245	0.990544
WBGene00004004	3.55816	-0.0033389	0.136431	0.784924	0.990544
WBGene00004257	6.86865	-0.00491277	0.135968	0.769892	0.990544
WBGene00004356	262.754	0.013443	0.129424	0.765173	0.990544
WBGene00004769	60.9528	0.00968494	0.133443	0.772396	0.990544
WBGene00006472	65.0802	0.00920954	0.132999	0.783534	0.990544
WBGene00007116	6.25841	-0.00397184	0.136256	0.770377	0.990544
WBGene00007811	31.4799	0.00910676	0.134101	0.756767	0.990544
WBGene00007812	193.028	0.0120376	0.129796	0.781746	0.990544
WBGene00008205	1751.23	-0.0104826	0.13119	0.786433	0.990544
WBGene00008354	107.07	0.00718716	0.134815	0.786537	0.990544
WBGene00008355	5.12073	0.00460274	0.136024	0.775685	0.990544
WBGene00008599	8.13944	0.00340875	0.136428	0.783192	0.990544
WBGene00008747	65.796	0.0116212	0.132192	0.754326	0.990544
WBGene00009358	6.96837	-0.00401921	0.136131	0.785529	0.990544
WBGene00009797	16.4321	-0.00661333	0.134935	0.780766	0.990544
WBGene00009818	42.0339	0.00696295	0.135203	0.766318	0.990544
WBGene00009886	148.04	0.0103193	0.132509	0.760801	0.990544
WBGene00010066	70.4147	-0.00830041	0.134503	0.755586	0.990544
WBGene00010726	117.899	0.0102632	0.133304	0.75622	0.990544
WBGene00010776	43.3875	0.0092041	0.133667	0.781055	0.990544
WBGene00011823	36.3503	-0.00678271	0.134504	0.783486	0.990544
WBGene00012407	159.085	0.0070622	0.135054	0.769063	0.990544
WBGene00012514	30.5597	-0.00876818	0.134023	0.758544	0.990544
WBGene00013867	9972.8	-0.0106613	0.132411	0.759452	0.990544
WBGene00014144	5.2782	-0.00422578	0.136301	0.757581	0.990544
WBGene00015382	20.8772	0.0069477	0.135121	0.768652	0.990544
WBGene00015495	8.80949	0.00607165	0.135683	0.760043	0.990544
WBGene00015667	11.879	0.00462071	0.13613	0.770931	0.990544
WBGene00015800	33.28	0.00616067	0.135552	0.764841	0.990544
WBGene00016068	160.593	-0.0138362	0.126938	0.779316	0.990544
WBGene00016087	155.552	0.0128817	0.130696	0.758757	0.990544
WBGene00016614	64.1901	0.00914201	0.133299	0.777312	0.990544
WBGene00016871	17.9157	-0.00682834	0.135371	0.754939	0.990544
WBGene00016916	10.5289	0.00679529	0.135366	0.761481	0.990544
WBGene00017178	61.4341	-0.0108496	0.132566	0.754987	0.990544
WBGene00017298	57.2394	0.00711586	0.13478	0.773548	0.990544
WBGene00017429	12.958	-0.0053346	0.135695	0.785424	0.990544
WBGene00017447	18.1049	0.00690126	0.135074	0.775588	0.990544
WBGene00017625	7.98061	0.00478957	0.136002	0.778409	0.990544
WBGene00018259	84.402	-0.00684111	0.134973	0.752604	0.990544
WBGene00018538	11.4055	0.00488837	0.136169	0.755829	0.990544
WBGene00018711	3.20621	0.00264108	0.136701	0.761262	0.990544
WBGene00018744	15.0808	-0.00485618	0.136076	0.763461	0.990544
WBGene00018984	222.219	0.00777283	0.134444	0.780581	0.990544
WBGene00018985	8.65463	0.00587017	0.135721	0.767035	0.990544
WBGene00019294	35.9293	-0.00631202	0.135546	0.755245	0.990544
WBGene00019344	9.22773	-0.00503721	0.135796	0.77938	0.990544
WBGene00019347	5.46924	-0.00399218	0.136314	0.765317	0.990544
WBGene00019733	136.851	-0.0132764	0.127827	0.776394	0.990544
WBGene00020214	106.389	-0.00775433	0.134895	0.751229	0.990544
WBGene00020339	71.2176	-0.00790641	0.133994	0.775395	0.990544
WBGene00020574	13.2014	0.00660265	0.135587	0.750183	0.990544
WBGene00020735	22.9316	-0.00596781	0.135574	0.775203	0.990544
WBGene00020786	28.0981	0.00909672	0.13337	0.779314	0.990544
WBGene00020817	8.91219	0.00529567	0.135839	0.772459	0.990544
WBGene00021325	316.326	0.0110651	0.132256	0.767101	0.990544
WBGene00021527	5.08222	0.00477236	0.136011	0.7798	0.990544
WBGene00022211	175.891	-0.00768416	0.134621	0.779052	0.990544
WBGene00022219	192.366	0.0117056	0.131107	0.77194	0.990544
WBGene00044788	5.11572	0.00456117	0.136205	0.763321	0.990544
WBGene00164974	12.7522	0.00487641	0.135965	0.781066	0.990544
WBGene00206389	155.426	-0.0109591	0.131652	0.768805	0.990544
WBGene00206483	14.6812	0.00495411	0.136085	0.771856	0.990544
WBGene00219609	4609.19	-0.00871598	0.133757	0.75587	0.990544
WBGene00219648	9.02175	0.00436875	0.136132	0.782472	0.990544
WBGene00284856	1611.82	-0.00666102	0.135368	0.751315	0.990544
WBGene00001624	6.72844	-0.00420459	0.136266	0.775003	0.990544
WBGene00001794	172.526	0.0104728	0.13168	0.786326	0.990544
WBGene00001922	94.8538	-0.0101037	0.133127	0.763402	0.990544
WBGene00001975	944.622	0.01065	0.131921	0.777245	0.990544
WBGene00002043	466.549	0.0113035	0.131201	0.774237	0.990544
WBGene00002247	310.556	-0.00933571	0.132668	0.784024	0.990544
WBGene00003034	661.611	-0.0138911	0.128679	0.762801	0.990544
WBGene00003150	2281.98	-0.0154348	0.122663	0.782403	0.990544
WBGene00003627	44.5089	-0.00756027	0.134427	0.781313	0.990544
WBGene00004047	79.5823	-0.0103692	0.133112	0.754196	0.990544
WBGene00004239	2866.73	-0.0117699	0.129371	0.782163	0.990544
WBGene00004367	471.848	0.0170856	0.124892	0.751394	0.990544
WBGene00004885	68.4365	0.0077606	0.135025	0.754035	0.990544
WBGene00004929	64.3363	0.00878827	0.133552	0.780528	0.990544
WBGene00005662	252.669	-0.0137873	0.128214	0.768118	0.990544
WBGene00006459	4.26914	-0.00443551	0.136238	0.770133	0.990544
WBGene00006586	220.897	0.0100291	0.132962	0.769648	0.990544
WBGene00006599	22.0557	0.00852264	0.134124	0.764621	0.990544
WBGene00006733	1061.99	0.021167	0.121143	0.755116	0.990544
WBGene00006780	346.648	-0.0127283	0.131135	0.754505	0.990544
WBGene00006869	19.6326	-0.00656316	0.13524	0.769873	0.990544
WBGene00007207	159.23	0.00857085	0.134039	0.767974	0.990544
WBGene00007492	414.13	0.0153937	0.126222	0.770417	0.990544
WBGene00007732	78.358	0.00692731	0.134816	0.769437	0.990544
WBGene00008194	158.842	0.00613501	0.135194	0.78326	0.990544
WBGene00008363	80.1872	0.00852613	0.13379	0.770752	0.990544
WBGene00008502	464.62	0.0129159	0.130906	0.778622	0.990544
WBGene00008534	48.699	0.00579136	0.135444	0.785698	0.990544
WBGene00008537	639.401	0.0161036	0.124178	0.768127	0.990544
WBGene00008760	11.4774	0.00358305	0.136353	0.786475	0.990544
WBGene00009322	837.556	-0.0147974	0.127135	0.767706	0.990544
WBGene00010350	4.08817	0.0042935	0.136104	0.784286	0.990544
WBGene00010951	28.0664	-0.00608615	0.135272	0.77711	0.990544
WBGene00011338	213.148	-0.00973971	0.133209	0.78395	0.990544
WBGene00011454	6.04206	-0.0041918	0.136082	0.782346	0.990544
WBGene00011599	21.0607	-0.00826871	0.133879	0.780281	0.990544
WBGene00011856	664.41	0.0114566	0.131246	0.773443	0.990544
WBGene00011858	372.747	-0.0126607	0.124152	0.777633	0.990544
WBGene00011939	366.462	-0.0135458	0.127941	0.774209	0.990544
WBGene00011959	67.6058	-0.0095586	0.133238	0.76481	0.990544
WBGene00013103	47.6965	-0.00843949	0.133267	0.78636	0.990544
WBGene00013224	680.968	-0.0156017	0.124785	0.763253	0.990544
WBGene00013639	11.483	0.00539061	0.135831	0.767616	0.990544
WBGene00013997	228.429	-0.0128956	0.128208	0.78108	0.990544
WBGene00013998	395.754	-0.0130026	0.12719	0.7691	0.990544
WBGene00014003	59.2741	-0.00635449	0.134689	0.755636	0.990544
WBGene00014088	408.28	0.00891513	0.133214	0.775361	0.990544
WBGene00015326	891.324	-0.0137857	0.12724	0.773258	0.990544
WBGene00015328	48.6462	-0.00763028	0.134275	0.770843	0.990544
WBGene00015508	299.031	-0.0118446	0.130845	0.767336	0.990544
WBGene00016383	218.021	0.00403374	0.136219	0.765668	0.990544
WBGene00016405	757.038	0.0150698	0.127907	0.755471	0.990544
WBGene00016424	3.84726	0.00426741	0.136286	0.775266	0.990544
WBGene00016427	135.09	0.0090412	0.134115	0.754967	0.990544
WBGene00016611	392.418	0.0105797	0.131694	0.778844	0.990544
WBGene00016667	4.0119	-0.00318362	0.13653	0.756827	0.990544
WBGene00016791	370.557	0.00939914	0.132206	0.782151	0.990544
WBGene00016846	42.7491	0.00886306	0.132957	0.786297	0.990544
WBGene00016920	50.6822	-0.00873093	0.134064	0.769545	0.990544
WBGene00017051	11.2039	0.00697296	0.135169	0.7692	0.990544
WBGene00017482	460.875	-0.010133	0.132585	0.764184	0.990544
WBGene00017934	275.212	0.0131016	0.130551	0.766741	0.990544
WBGene00018064	476.54	-0.0151969	0.129443	0.781042	0.990544
WBGene00018470	15.3827	0.00670389	0.135515	0.752414	0.990544
WBGene00018547	11.252	0.0050855	0.136372	0.756823	0.990544
WBGene00018904	262.7	-0.0133918	0.128915	0.766801	0.990544
WBGene00019070	4.31047	-0.00341598	0.13655	0.760638	0.990544
WBGene00019153	138.551	0.0102119	0.132334	0.776944	0.990544
WBGene00019205	78.2542	0.00645865	0.135327	0.774263	0.990544
WBGene00019537	5330.61	-0.0110856	0.131521	0.77955	0.990544
WBGene00019546	26.5826	-0.00840167	0.134062	0.771847	0.990544
WBGene00019821	352.833	-0.0175424	0.123132	0.750333	0.990544
WBGene00021876	19.0128	-0.00586434	0.135627	0.763215	0.990544
WBGene00022232	300.598	-0.0103332	0.1319	0.773338	0.990544
WBGene00022248	125.84	-0.0126957	0.130397	0.758451	0.990544
WBGene00022252	45.0381	0.00845511	0.134322	0.760622	0.990544
WBGene00022254	11.0831	0.00520567	0.135967	0.768277	0.990544
WBGene00022377	4.19681	0.00426466	0.136163	0.780048	0.990544
WBGene00043068	43.2951	0.00808722	0.134239	0.774902	0.990544
WBGene00044326	565.126	0.0123564	0.131436	0.750182	0.990544
WBGene00195093	2285.06	-0.01229	0.131632	0.780364	0.990544
WBGene00206469	6.03879	0.00300981	0.136627	0.754119	0.990544
WBGene00303023	16.3371	0.00729276	0.134658	0.783231	0.990544
WBGene00000090	955.599	-0.0137137	0.124436	0.784233	0.990544
WBGene00000180	69.2965	0.00772822	0.134872	0.758854	0.990544
WBGene00001072	10.0748	0.00447823	0.136258	0.763058	0.990544
WBGene00001787	45.7464	0.010708	0.132684	0.759315	0.990544
WBGene00002252	5.56136	0.00377831	0.136386	0.77212	0.990544
WBGene00003402	16.8702	-0.00654676	0.135079	0.771496	0.990544
WBGene00003404	27.1855	0.00599262	0.135638	0.767002	0.990544
WBGene00003580	79.3536	-0.0124437	0.131147	0.769797	0.990544
WBGene00003805	361.179	0.0135709	0.127046	0.784852	0.990544
WBGene00003928	2245.58	-0.0146182	0.128342	0.759427	0.990544
WBGene00004040	509.49	-0.0149809	0.129622	0.758566	0.990544
WBGene00004116	404.778	-0.0144	0.124533	0.77721	0.990544
WBGene00004699	499.748	0.0112862	0.130798	0.757515	0.990544
WBGene00004930	1568.97	-0.0127088	0.12808	0.78192	0.990544
WBGene00006734	242.473	-0.0120151	0.129489	0.772814	0.990544
WBGene00006788	42.9802	-0.00569553	0.135448	0.772617	0.990544
WBGene00006996	1455.06	-0.0119355	0.131417	0.754034	0.990544
WBGene00007022	467.623	0.0125525	0.129662	0.786241	0.990544
WBGene00007689	216.047	0.00436402	0.136213	0.783551	0.990544
WBGene00008482	4.94499	-0.00478906	0.136182	0.76836	0.990544
WBGene00008561	428.812	0.0121275	0.130548	0.773841	0.990544
WBGene00009511	10.8613	-0.00536916	0.135658	0.776879	0.990544
WBGene00009779	5.72291	0.00408967	0.136271	0.779204	0.990544
WBGene00010042	166.872	0.00723081	0.134702	0.78247	0.990544
WBGene00010321	6.23977	-0.00495532	0.136088	0.753202	0.990544
WBGene00010721	66.6878	-0.00926176	0.132985	0.771596	0.990544
WBGene00010786	5.12887	0.00440215	0.136193	0.76997	0.990544
WBGene00011049	6.35845	0.00351114	0.136368	0.777707	0.990544
WBGene00011528	712.367	0.0122913	0.129543	0.781796	0.990544
WBGene00011664	271.247	0.014084	0.128695	0.762303	0.990544
WBGene00011759	417.837	0.0139316	0.129387	0.763288	0.990544
WBGene00011768	23.4977	-0.00729305	0.133904	0.784783	0.990544
WBGene00012182	198.123	-0.00900826	0.132666	0.762384	0.990544
WBGene00012219	15.0073	0.00640179	0.135576	0.759159	0.990544
WBGene00012324	70.9506	-0.0115302	0.130157	0.782063	0.990544
WBGene00012993	5.94592	-0.00464748	0.136148	0.753077	0.990544
WBGene00013013	10.5227	0.00510231	0.135813	0.779013	0.990544
WBGene00013176	380.497	-0.0126589	0.130572	0.759523	0.990544
WBGene00013195	6.6731	-0.00465861	0.136073	0.772928	0.990544
WBGene00013209	428.621	-0.0174226	0.123284	0.753234	0.990544
WBGene00013248	151.95	0.0106738	0.132162	0.770475	0.990544
WBGene00013257	4.00733	0.00371326	0.136419	0.763036	0.990544
WBGene00013261	86.64	0.00862658	0.133791	0.767779	0.990544
WBGene00014251	159.108	-0.0106105	0.132165	0.774109	0.990544
WBGene00014309	2799.07	0.0107522	0.13227	0.770835	0.990544
WBGene00015061	419.651	0.00993188	0.133763	0.751554	0.990544
WBGene00015188	47.8416	0.0102978	0.132979	0.765054	0.990544
WBGene00015189	19.7543	0.00887877	0.133772	0.769873	0.990544
WBGene00015896	24.8651	0.00750489	0.134344	0.785757	0.990544
WBGene00016309	3.83079	0.00311387	0.136596	0.754039	0.990544
WBGene00016547	3.50299	0.00480685	0.136215	0.756104	0.990544
WBGene00016810	485.308	0.0146928	0.126413	0.773957	0.990544
WBGene00017125	790.445	-0.013435	0.127141	0.786325	0.990544
WBGene00017141	39.983	-0.0100768	0.133339	0.753554	0.990544
WBGene00017219	17.2947	0.00609033	0.135352	0.778943	0.990544
WBGene00017284	112.63	0.0117007	0.132018	0.749468	0.990544
WBGene00017390	374.597	0.00871607	0.133615	0.781005	0.990544
WBGene00017587	9.33494	-0.00426004	0.136128	0.773943	0.990544
WBGene00017747	13.7593	-0.0075094	0.134917	0.758321	0.990544
WBGene00017947	3.95359	0.00428656	0.13634	0.7505	0.990544
WBGene00018268	5.5348	-0.00310376	0.136465	0.773123	0.990544
WBGene00018665	78.8115	0.00970935	0.132838	0.774118	0.990544
WBGene00018667	34.6102	0.00797723	0.134695	0.760914	0.990544
WBGene00018748	3.44093	0.00365818	0.136427	0.769072	0.990544
WBGene00019120	619.664	-0.0119626	0.130087	0.778806	0.990544
WBGene00019134	6.77449	0.00481367	0.136024	0.765801	0.990544
WBGene00019415	5.06329	0.0038504	0.136333	0.775748	0.990544
WBGene00019890	786.763	-0.010847	0.130287	0.774152	0.990544
WBGene00020022	297.664	0.0128943	0.130811	0.757217	0.990544
WBGene00020149	66.711	0.0084084	0.134767	0.751899	0.990544
WBGene00020166	829.539	-0.0134893	0.12874	0.767344	0.990544
WBGene00020222	6.05939	0.00524259	0.135821	0.781497	0.990544
WBGene00020360	8.72895	-0.00596942	0.135737	0.754364	0.990544
WBGene00020781	1400.08	-0.0104583	0.131602	0.781133	0.990544
WBGene00020783	843.661	0.0107039	0.131903	0.775472	0.990544
WBGene00022447	9.43379	-0.00630412	0.135553	0.756481	0.990544
WBGene00022851	1451.01	0.0101214	0.133026	0.765886	0.990544
WBGene00044041	5.40644	0.00375218	0.136464	0.763623	0.990544
WBGene00044667	17.451	-0.00563066	0.135755	0.763139	0.990544
WBGene00194998	87.1635	-0.0104838	0.132556	0.757428	0.990544
WBGene00219690	3.65953	0.0043986	0.136248	0.762604	0.990544
WBGene00302971	330.042	0.00942446	0.132687	0.786105	0.990544
WBGene00000430	3.58938	-0.00323655	0.136479	0.774055	0.990544
WBGene00000937	210.656	0.00851323	0.133754	0.781627	0.990544
WBGene00001215	814.695	-0.0117814	0.129059	0.772476	0.990544
WBGene00002109	18.6525	0.0044366	0.136117	0.78263	0.990544
WBGene00003020	1235.76	0.0142164	0.127839	0.771657	0.990544
WBGene00003475	148.493	0.0144779	0.128896	0.756136	0.990544
WBGene00003596	356.51	-0.00900356	0.133466	0.772006	0.990544
WBGene00003742	6.06753	-0.00490303	0.135869	0.781558	0.990544
WBGene00003934	4222.34	-0.0142161	0.127359	0.757234	0.990544
WBGene00003980	21.9834	0.00747241	0.135186	0.764483	0.990544
WBGene00004117	2308.56	-0.0137385	0.129223	0.75252	0.990544
WBGene00004404	156.057	0.014095	0.129262	0.759533	0.990544
WBGene00006349	588.787	0.0118398	0.13046	0.765628	0.990544
WBGene00006385	492.786	-0.00868353	0.133331	0.778128	0.990544
WBGene00006751	67.1615	0.0103025	0.133549	0.752634	0.990544
WBGene00006932	226.576	0.0127032	0.128761	0.782044	0.990544
WBGene00007277	658.242	-0.00916601	0.131821	0.772272	0.990544
WBGene00007989	23.4894	-0.00452691	0.136204	0.762717	0.990544
WBGene00008413	954.093	0.0157579	0.126263	0.769256	0.990544
WBGene00009004	448.987	0.0113697	0.131283	0.774558	0.990544
WBGene00009052	439.93	0.0146501	0.125001	0.777615	0.990544
WBGene00009158	45.4518	0.00645768	0.135203	0.771708	0.990544
WBGene00009189	5051.67	-0.010681	0.132315	0.761965	0.990544
WBGene00009254	858.839	-0.011247	0.129123	0.772332	0.990544
WBGene00009304	6.28079	0.00522795	0.135949	0.7672	0.990544
WBGene00009557	62.8439	0.00712605	0.134731	0.781647	0.990544
WBGene00009666	124.296	-0.010661	0.132202	0.771937	0.990544
WBGene00010111	78.6028	0.008472	0.133784	0.780283	0.990544
WBGene00010244	752.887	0.0122193	0.130456	0.775959	0.990544
WBGene00010495	44.5246	-0.00814446	0.133738	0.784687	0.990544
WBGene00010624	533.566	0.0146015	0.128244	0.766233	0.990544
WBGene00010806	557.611	-0.0162902	0.126158	0.750073	0.990544
WBGene00011497	12.4818	-0.00541303	0.135521	0.785852	0.990544
WBGene00011827	107.383	0.0108155	0.131872	0.774164	0.990544
WBGene00011970	714.899	0.0130419	0.130853	0.765157	0.990544
WBGene00012140	279.993	-0.00934879	0.133451	0.774026	0.990544
WBGene00012168	7.18064	-0.00499866	0.136014	0.759521	0.990544
WBGene00012213	2313.82	-0.00938465	0.132789	0.77998	0.990544
WBGene00012240	11.6755	0.00603474	0.135469	0.77209	0.990544
WBGene00013505	4.39208	0.00376385	0.136375	0.765872	0.990544
WBGene00013596	546.152	0.0111219	0.130429	0.777891	0.990544
WBGene00013598	664.028	0.0141998	0.125739	0.782361	0.990544
WBGene00013670	270.475	-0.00918647	0.133723	0.759988	0.990544
WBGene00013676	702.101	-0.0112496	0.132354	0.753806	0.990544
WBGene00014914	6.24934	-0.0050222	0.136057	0.760822	0.990544
WBGene00015008	93.365	0.0115671	0.130187	0.786438	0.990544
WBGene00015686	149.064	0.0107755	0.133156	0.749977	0.990544
WBGene00015695	51.3529	0.00777508	0.134106	0.783202	0.990544
WBGene00016396	10.0195	0.00531131	0.135703	0.78232	0.990544
WBGene00016606	242.417	0.0118255	0.129699	0.786481	0.990544
WBGene00016743	4.14547	0.00460337	0.136069	0.783426	0.990544
WBGene00017888	69.9074	-0.00921339	0.133377	0.770117	0.990544
WBGene00018159	230.475	0.00876613	0.13336	0.776284	0.990544
WBGene00018625	410.475	0.00939667	0.132624	0.785079	0.990544
WBGene00019013	416.465	-0.0104024	0.131826	0.782474	0.990544
WBGene00019712	442.755	0.0152704	0.128243	0.750726	0.990544
WBGene00020033	17.2663	-0.00172063	0.136763	0.784875	0.990544
WBGene00020190	341.903	0.0151008	0.125853	0.770022	0.990544
WBGene00020347	804.577	0.0136375	0.128287	0.765314	0.990544
WBGene00020558	154.351	-0.00637975	0.135137	0.779676	0.990544
WBGene00020843	482.534	-0.0148864	0.127201	0.757829	0.990544
WBGene00021640	137.136	-0.0109321	0.131609	0.769236	0.990544
WBGene00021686	677.968	0.0121806	0.131633	0.751683	0.990544
WBGene00022118	490.518	-0.0157548	0.128549	0.757444	0.990544
WBGene00022146	21.8735	-0.00798656	0.134098	0.774611	0.990544
WBGene00022269	403.462	-0.0108671	0.131023	0.772835	0.990544
WBGene00022366	133.684	0.012075	0.129152	0.785895	0.990544
WBGene00022749	911.243	0.0137102	0.128621	0.769057	0.990544
WBGene00044712	13.0297	-0.0051214	0.135956	0.755065	0.990544
WBGene00185086	407.414	0.0151865	0.125771	0.757096	0.990544
WBGene00255594	11.8998	0.00680767	0.134993	0.777763	0.990544
WBGene00000369	485.11	-0.0122278	0.130289	0.759352	0.990544
WBGene00000519	422.556	-0.0115125	0.131169	0.759314	0.990544
WBGene00000549	109.163	0.00867847	0.134006	0.778218	0.990544
WBGene00000885	535.995	0.00950601	0.130964	0.779262	0.990544
WBGene00000903	4.57452	0.0042431	0.136377	0.759683	0.990544
WBGene00001076	20.5547	0.00716207	0.135006	0.783297	0.990544
WBGene00001259	3137.86	-0.013883	0.129265	0.761422	0.990544
WBGene00001443	903.6	-0.0113885	0.129134	0.782136	0.990544
WBGene00001518	9.86897	-0.00537332	0.135813	0.767619	0.990544
WBGene00003021	1151.17	-0.0115393	0.130808	0.775055	0.990544
WBGene00003234	516.344	0.0119902	0.132079	0.76046	0.990544
WBGene00003249	14.3474	0.00533562	0.135829	0.776251	0.990544
WBGene00003967	510.583	-0.0148438	0.129056	0.753566	0.990544
WBGene00003975	848.44	0.0128239	0.130691	0.75819	0.990544
WBGene00003993	190.021	0.0132538	0.12999	0.759889	0.990544
WBGene00004086	868.197	-0.0148678	0.123184	0.778098	0.990544
WBGene00004088	279.484	-0.0140427	0.126164	0.768658	0.990544
WBGene00004283	87.7546	0.0128289	0.131093	0.753424	0.990544
WBGene00005011	94.7404	-0.0102489	0.13305	0.75051	0.990544
WBGene00006331	199.412	0.0064927	0.134147	0.785014	0.990544
WBGene00006395	50.0592	0.0117766	0.130918	0.771444	0.990544
WBGene00006474	300.563	0.00910258	0.13342	0.767483	0.990544
WBGene00006971	26.2219	-0.00611992	0.135579	0.759331	0.990544
WBGene00007030	2053.86	0.0124593	0.130459	0.761202	0.990544
WBGene00007188	629.43	-0.0188224	0.119508	0.752711	0.990544
WBGene00007400	577.665	-0.0149766	0.130579	0.762725	0.990544
WBGene00007625	1134.28	0.0138507	0.128701	0.772491	0.990544
WBGene00007627	1662.71	-0.0117923	0.130595	0.774257	0.990544
WBGene00007788	186.165	-0.00950809	0.13234	0.784531	0.990544
WBGene00007928	11.2886	0.00472654	0.13626	0.751378	0.990544
WBGene00008288	112.724	0.010526	0.132302	0.771762	0.990544
WBGene00009736	343.807	0.0140386	0.128484	0.768666	0.990544
WBGene00010227	808.3	-0.0116725	0.130286	0.777781	0.990544
WBGene00010780	1964.62	-0.0120826	0.129972	0.770932	0.990544
WBGene00010840	944.197	-0.0117066	0.130852	0.767878	0.990544
WBGene00011142	2148.18	-0.0132955	0.131854	0.750453	0.990544
WBGene00011410	638.852	0.0119413	0.131137	0.766625	0.990544
WBGene00011415	685.794	0.0101635	0.132468	0.777005	0.990544
WBGene00012552	36.1656	-0.00621731	0.135111	0.784917	0.990544
WBGene00012556	316.487	0.010021	0.132755	0.771198	0.990544
WBGene00012750	3.44646	-0.00352453	0.136442	0.778964	0.990544
WBGene00012941	7.3883	0.0047565	0.136062	0.759758	0.990544
WBGene00013042	47.8015	-0.00526602	0.135317	0.776023	0.990544
WBGene00013241	377.215	-0.0150071	0.126972	0.753023	0.990544
WBGene00013435	144.31	-0.012828	0.129813	0.762658	0.990544
WBGene00013440	6.38628	0.00407993	0.13625	0.780949	0.990544
WBGene00013448	8.59354	0.00514595	0.135827	0.778861	0.990544
WBGene00013742	63.6828	-0.00777357	0.13474	0.761175	0.990544
WBGene00013836	4.42679	0.00446967	0.136258	0.756245	0.990544
WBGene00014613	169.736	-0.00919373	0.133485	0.765392	0.990544
WBGene00015157	317.101	0.00912032	0.133161	0.783757	0.990544
WBGene00015480	5.98306	0.00557137	0.135891	0.757735	0.990544
WBGene00015734	502.091	-0.0154836	0.124927	0.765081	0.990544
WBGene00016015	690.158	-0.0133105	0.127578	0.782096	0.990544
WBGene00016171	315.382	0.0124682	0.129429	0.775749	0.990544
WBGene00016208	93.8438	-0.00752764	0.134602	0.772844	0.990544
WBGene00016216	15.5629	0.00849677	0.134568	0.75421	0.990544
WBGene00017166	8629.06	-0.0119262	0.130274	0.772015	0.990544
WBGene00018137	333.862	-0.00947003	0.133151	0.768747	0.990544
WBGene00018950	1387.98	-0.0164258	0.121278	0.77813	0.990544
WBGene00019261	288.303	0.00851557	0.134014	0.776521	0.990544
WBGene00019678	303.82	-0.0110507	0.131745	0.767079	0.990544
WBGene00020093	458.604	-0.0137329	0.126289	0.785015	0.990544
WBGene00020423	943.804	0.0160321	0.124942	0.777538	0.990544
WBGene00020441	1428.26	0.0140088	0.129204	0.758934	0.990544
WBGene00021311	627.302	0.00949358	0.133141	0.775137	0.990544
WBGene00021447	11.2598	-0.00364015	0.136313	0.781712	0.990544
WBGene00021697	205.044	-0.0128548	0.128598	0.760468	0.990544
WBGene00021758	292.351	0.0134997	0.130279	0.755244	0.990544
WBGene00021808	70.6968	-0.0110967	0.132135	0.761134	0.990544
WBGene00021901	641.776	0.0106428	0.129551	0.78487	0.990544
WBGene00022326	34.2731	0.00820501	0.135064	0.764799	0.990544
WBGene00022357	2059.51	0.0132441	0.130641	0.753662	0.990544
WBGene00022516	431.283	-0.0143422	0.125888	0.785485	0.990544
WBGene00022717	670.202	0.0141488	0.127122	0.781326	0.990544
WBGene00022798	118.92	0.0123349	0.130016	0.777522	0.990544
WBGene00023405	281.943	-0.0107304	0.132766	0.752899	0.990544
WBGene00043097	301.79	0.0176125	0.124813	0.756127	0.990544
WBGene00043998	10.7728	0.00524257	0.135813	0.7752	0.990544
WBGene00045239	6.4015	-0.00522381	0.135704	0.780569	0.990544
WBGene00194727	5.1878	-0.00396866	0.136378	0.767527	0.990544
WBGene00219421	4.3868	0.00233258	0.136779	0.76709	0.990544
WBGene00219599	3.57341	-0.00357265	0.13668	0.770676	0.990544
WBGene00304219	46.7134	0.00913295	0.13417	0.750648	0.990544
WBGene00019992	4.75273	0.00341752	0.136434	0.786809	0.990646
WBGene00020375	1107.82	-0.0144487	0.126118	0.786805	0.990646
WBGene00010708	3.39911	0.00284609	0.136568	0.786895	0.990655
WBGene00004898	70.577	0.00894217	0.132641	0.789995	0.990691
WBGene00009060	4.58547	0.00282287	0.136536	0.789919	0.990691
WBGene00009532	41.3346	0.00824846	0.134057	0.787971	0.990691
WBGene00012347	406.113	0.0130731	0.126844	0.78787	0.990691
WBGene00018206	19.0532	0.00726559	0.134375	0.78952	0.990691
WBGene00021959	1946.93	-0.0103779	0.131034	0.789139	0.990691
WBGene00002203	20.5556	0.00648862	0.134902	0.788278	0.990691
WBGene00003843	15.2966	0.00689787	0.134723	0.788879	0.990691
WBGene00004780	5.36331	0.00450402	0.136034	0.789635	0.990691
WBGene00006319	7.72116	-0.00517081	0.135656	0.787978	0.990691
WBGene00007933	4.26618	0.00362296	0.136334	0.787109	0.990691
WBGene00008450	15.2885	-0.00650938	0.134956	0.78734	0.990691
WBGene00019864	45.5517	0.0079302	0.133924	0.789297	0.990691
WBGene00044605	419.7	0.00788223	0.134231	0.788863	0.990691
WBGene00003064	514.242	-0.010943	0.130684	0.78756	0.990691
WBGene00008774	233.387	0.0104511	0.131715	0.787787	0.990691
WBGene00010638	2225.84	-0.0107475	0.130079	0.787406	0.990691
WBGene00012423	107.652	-0.0108395	0.129741	0.790082	0.990691
WBGene00012432	8.21851	0.00327905	0.136433	0.787487	0.990691
WBGene00016128	394.739	0.011396	0.130339	0.789388	0.990691
WBGene00022608	5.36129	-0.00326085	0.136389	0.788791	0.990691
WBGene00023486	9.10605	0.00556809	0.13551	0.788269	0.990691
WBGene00043705	29.5029	0.00936964	0.132587	0.788144	0.990691
WBGene00000880	742.221	-0.0118772	0.128999	0.789256	0.990691
WBGene00002054	367.231	0.00883065	0.13342	0.790138	0.990691
WBGene00003825	935.899	-0.0106286	0.128118	0.789707	0.990691
WBGene00010991	14.188	0.00623107	0.135146	0.78751	0.990691
WBGene00018873	4.34102	-0.00381956	0.136174	0.788523	0.990691
WBGene00001707	3.66431	-0.0033682	0.136376	0.789421	0.990691
WBGene00003601	165.783	-0.00802771	0.134031	0.789103	0.990691
WBGene00006577	133.949	-0.0119048	0.128737	0.790059	0.990691
WBGene00011583	3.25592	-0.00421036	0.1363	0.788681	0.990691
WBGene00013507	6.57103	0.00437769	0.136059	0.788546	0.990691
WBGene00017737	10.8882	0.00472131	0.13597	0.789914	0.990691
WBGene00017885	440.588	-0.0130777	0.126447	0.789615	0.990691
WBGene00018008	1347.29	-0.0134179	0.126276	0.787406	0.990691
WBGene00022129	11.13	0.00640904	0.13501	0.78938	0.990691
WBGene00008080	73.4234	0.00744993	0.134319	0.789384	0.990691
WBGene00017042	10.7393	-0.00517827	0.135615	0.787003	0.990691
WBGene00018954	449.758	-0.0135193	0.124871	0.789278	0.990691
WBGene00019305	1806.98	0.0118375	0.129002	0.789995	0.990691
WBGene00013082	28.544	0.00755884	0.134103	0.79045	0.990703
WBGene00012158	274.181	-0.012197	0.12775	0.79026	0.990703
WBGene00013106	455.869	-0.00859041	0.133637	0.790768	0.990703
WBGene00022246	26.3633	0.00655233	0.134901	0.790853	0.990703
WBGene00015916	813.999	0.0119901	0.129303	0.790491	0.990703
WBGene00001592	10.6366	0.0052132	0.13563	0.790786	0.990703
WBGene00018891	285.571	0.0106798	0.130755	0.790645	0.990703
WBGene00000081	287.304	0.00751118	0.134312	0.790374	0.990703
WBGene00000405	3893.43	0.0135612	0.126283	0.790686	0.990703
WBGene00000497	29.297	0.00715076	0.134261	0.790935	0.990707
WBGene00050885	108.034	-0.0112859	0.129796	0.791071	0.99078
WBGene00001717	4.7166	-0.00314047	0.136485	0.791455	0.990793
WBGene00010283	228.273	-0.0112709	0.129581	0.791598	0.990793
WBGene00012529	39.2557	-0.00548529	0.135338	0.791552	0.990793
WBGene00012206	554.03	-0.0230753	0.123844	0.791229	0.990793
WBGene00009455	653.172	-0.00993799	0.129955	0.791519	0.990793
WBGene00012237	16.3244	0.00647233	0.134929	0.791631	0.990793
WBGene00010141	468.331	0.012884	0.127628	0.791485	0.990793
WBGene00000731	11.0889	-0.00462899	0.135809	0.794685	0.990911
WBGene00001021	212.319	0.0128867	0.12641	0.798838	0.990911
WBGene00001043	184.173	0.00867529	0.1329	0.799542	0.990911
WBGene00001479	120.521	-0.0101909	0.131086	0.792494	0.990911
WBGene00003812	31.7136	0.0066943	0.134742	0.79326	0.990911
WBGene00004230	3.69886	0.00332397	0.136403	0.79619	0.990911
WBGene00005022	1908.39	-0.0123169	0.128358	0.79965	0.990911
WBGene00006481	1497.5	0.0114448	0.128758	0.796574	0.990911
WBGene00007234	300.419	0.00837966	0.133511	0.792807	0.990911
WBGene00008263	32.7973	-0.00578115	0.134955	0.794584	0.990911
WBGene00008335	5.48472	-0.00386462	0.136154	0.795917	0.990911
WBGene00009092	1105.82	0.0101712	0.131027	0.799869	0.990911
WBGene00009106	19.4882	-0.00671572	0.134322	0.79988	0.990911
WBGene00009386	7.36818	-0.00486273	0.135616	0.798729	0.990911
WBGene00011284	16.0825	0.00407365	0.136122	0.797325	0.990911
WBGene00011309	1186.65	0.00973108	0.132342	0.799102	0.990911
WBGene00011430	15.7656	-0.00757529	0.13394	0.792799	0.990911
WBGene00013027	6.49681	-0.00411332	0.136007	0.797114	0.990911
WBGene00013362	7.89677	0.00497835	0.135638	0.798089	0.990911
WBGene00013482	502.449	0.0141582	0.123006	0.797278	0.990911
WBGene00017331	3.36977	0.00159737	0.136701	0.792086	0.990911
WBGene00017431	61.9334	0.00694001	0.134605	0.793447	0.990911
WBGene00018052	35.5896	0.00528387	0.135538	0.798229	0.990911
WBGene00019466	1044.42	-0.0102053	0.129805	0.796854	0.990911
WBGene00022394	386.782	-0.0102128	0.129057	0.796303	0.990911
WBGene00043952	45.8846	0.00598677	0.135171	0.797089	0.990911
WBGene00044019	61.4654	-0.00607394	0.135032	0.798932	0.990911
WBGene00077449	17.3212	-0.00699937	0.134374	0.797791	0.990911
WBGene00000149	351.4	-0.00802125	0.133269	0.797206	0.990911
WBGene00003565	51.8693	0.0063289	0.134679	0.793711	0.990911
WBGene00006646	3.62209	0.00320669	0.136428	0.796072	0.990911
WBGene00006922	59.2991	0.00973292	0.131852	0.792414	0.990911
WBGene00007774	37.5162	0.00794275	0.133691	0.799021	0.990911
WBGene00007959	5.47826	-0.00449882	0.13595	0.792786	0.990911
WBGene00015356	41.261	0.00675098	0.134443	0.797772	0.990911
WBGene00016866	11.518	-0.00603109	0.135059	0.796171	0.990911
WBGene00017157	4.31037	-0.00402246	0.136099	0.798652	0.990911
WBGene00018518	195.44	0.010031	0.131579	0.794913	0.990911
WBGene00019827	33.9642	0.00633484	0.134975	0.794339	0.990911
WBGene00020427	31.5097	-0.00557835	0.135099	0.798696	0.990911
WBGene00021188	6.73979	0.00398457	0.13613	0.79849	0.990911
WBGene00044149	10.5576	-0.0037402	0.136138	0.796824	0.990911
WBGene00001154	570.415	0.0106093	0.131259	0.796126	0.990911
WBGene00004025	18.9926	-0.00599408	0.135017	0.794162	0.990911
WBGene00007196	2592.28	0.0121054	0.129501	0.79512	0.990911
WBGene00008504	67.1387	0.00692881	0.134319	0.798373	0.990911
WBGene00011740	817.514	0.0121844	0.128772	0.797416	0.990911
WBGene00011746	867.545	-0.00922815	0.129923	0.795017	0.990911
WBGene00016130	9.04408	-0.00486062	0.135592	0.799573	0.990911
WBGene00017641	958.268	0.0117819	0.128832	0.79635	0.990911
WBGene00018164	223.943	-0.00987086	0.131232	0.796757	0.990911
WBGene00019902	19.5961	0.00597876	0.135069	0.799613	0.990911
WBGene00020682	731.801	-0.0100697	0.12982	0.796308	0.990911
WBGene00021287	8.27429	-0.00499515	0.13573	0.792064	0.990911
WBGene00021510	6.30743	-0.00425218	0.135987	0.795367	0.990911
WBGene00021886	135.268	-0.00640818	0.134951	0.796751	0.990911
WBGene00045255	19.2414	0.00670773	0.134803	0.792923	0.990911
WBGene00185077	4.47637	-0.00329861	0.136324	0.792391	0.990911
WBGene00000220	6.68229	-0.00407661	0.136105	0.79475	0.990911
WBGene00001510	105.987	0.00761616	0.134063	0.795164	0.990911
WBGene00001761	59.4626	0.0090983	0.132375	0.797038	0.990911
WBGene00001998	216.932	0.00879198	0.132986	0.792221	0.990911
WBGene00002235	18.1729	0.00555913	0.13533	0.798048	0.990911
WBGene00006882	11.49	0.00652503	0.135537	0.795943	0.990911
WBGene00007244	14.1111	0.00702511	0.134408	0.797527	0.990911
WBGene00007464	40.6192	-0.00693525	0.134232	0.798467	0.990911
WBGene00008137	10.4244	-0.00642751	0.134716	0.796623	0.990911
WBGene00009577	51.7107	0.00789065	0.134996	0.799335	0.990911
WBGene00010197	162.428	0.0106491	0.130808	0.793732	0.990911
WBGene00010503	102.819	0.00772589	0.134016	0.793097	0.990911
WBGene00011633	3.51908	0.00332066	0.136361	0.798912	0.990911
WBGene00011638	1057.08	-0.00864259	0.132137	0.795056	0.990911
WBGene00011661	37.0026	0.00855434	0.133201	0.794085	0.990911
WBGene00013167	66.6513	0.00913335	0.133738	0.794177	0.990911
WBGene00015940	103.543	0.00911974	0.132338	0.799814	0.990911
WBGene00018456	4.46399	-0.00354515	0.136305	0.793931	0.990911
WBGene00019587	8.03145	-0.00419222	0.136041	0.792669	0.990911
WBGene00020476	5.65232	0.00450795	0.135946	0.792931	0.990911
WBGene00000284	8.03318	-0.00381317	0.13612	0.799573	0.990911
WBGene00004706	655.294	-0.00903369	0.132502	0.793427	0.990911
WBGene00006423	146.336	-0.00924922	0.132208	0.79368	0.990911
WBGene00007598	9.81141	-0.00524665	0.135445	0.793798	0.990911
WBGene00009120	514.281	0.0105021	0.131165	0.798769	0.990911
WBGene00010770	3.69204	-0.00330937	0.136363	0.795724	0.990911
WBGene00011488	340.067	0.0086119	0.133535	0.7923	0.990911
WBGene00011546	5.19809	-0.00328034	0.136353	0.799356	0.990911
WBGene00012210	171.763	-0.00872806	0.132711	0.794674	0.990911
WBGene00012274	33.944	-0.00619088	0.134533	0.798118	0.990911
WBGene00015176	419.13	-0.0130804	0.125156	0.798812	0.990911
WBGene00018599	381.404	0.0127554	0.127816	0.795834	0.990911
WBGene00020382	39.963	0.00921391	0.13254	0.794758	0.990911
WBGene00020902	112.07	-0.00661031	0.134491	0.797887	0.990911
WBGene00021657	84.1739	0.00910828	0.132403	0.79641	0.990911
WBGene00004361	139.014	0.0103134	0.130892	0.799121	0.990911
WBGene00008000	676.871	0.0100538	0.13143	0.797436	0.990911
WBGene00008912	3.52359	-0.00192744	0.136658	0.798006	0.990911
WBGene00012645	70.7474	0.00917331	0.132655	0.792554	0.990911
WBGene00014025	542.014	0.0144038	0.123134	0.797861	0.990911
WBGene00016684	6.88714	-0.00403517	0.136096	0.799627	0.990911
WBGene00019158	300.054	-0.0120615	0.128387	0.792657	0.990911
WBGene00019304	17.946	-0.00587096	0.135005	0.796047	0.990911
WBGene00021061	295.819	-0.00720318	0.133655	0.794269	0.990911
WBGene00021864	8.44254	0.00290344	0.136462	0.799448	0.990911
WBGene00022103	11.2128	-0.00517791	0.135606	0.794664	0.990911
WBGene00020297	1061.18	-0.00919709	0.132184	0.800187	0.991193
WBGene00017945	7.73611	0.00482791	0.135779	0.80057	0.991508
WBGene00002998	435.008	-0.0102039	0.130661	0.800598	0.991508
WBGene00018193	581.322	0.00842043	0.132746	0.801556	0.991763
WBGene00014096	641.428	0.0103448	0.131063	0.801403	0.991763
WBGene00020497	11.8341	0.00402102	0.136105	0.801626	0.991763
WBGene00001159	5.99925	0.00406884	0.136125	0.801394	0.991763
WBGene00009245	418.841	-0.0119664	0.126974	0.801622	0.991763
WBGene00010491	115.08	0.0103692	0.130633	0.801121	0.991763
WBGene00011995	11.5001	0.00536694	0.135442	0.801579	0.991763
WBGene00000473	14935.5	0.0143003	0.118474	0.801222	0.991763
WBGene00018893	795.524	-0.0113334	0.127651	0.800921	0.991763
WBGene00017904	45.4426	0.00514292	0.135543	0.801667	0.991763
WBGene00020635	5.77293	0.00370435	0.136278	0.801556	0.991763
WBGene00003655	15.8269	-0.00487698	0.135316	0.802141	0.991794
WBGene00009330	283.579	0.011302	0.129145	0.802051	0.991794
WBGene00011647	1186.46	0.0140974	0.12279	0.801944	0.991794
WBGene00019448	3.4148	0.00361333	0.136226	0.802199	0.991794
WBGene00006683	10.7764	-0.00439856	0.135872	0.802241	0.991794
WBGene00013839	3.5956	-0.00338756	0.136296	0.801837	0.991794
WBGene00019994	4.99689	-0.00325156	0.13628	0.802082	0.991794
WBGene00000955	17.3138	-0.00517657	0.134844	0.822315	0.992094
WBGene00001073	1066.67	-0.0137166	0.12627	0.821028	0.992094
WBGene00001482	266.061	0.0100923	0.130224	0.821944	0.992094
WBGene00001792	11.0311	0.00471491	0.135303	0.829328	0.992094
WBGene00001874	679.935	-0.0085996	0.12478	0.851477	0.992094
WBGene00002036	582.949	0.012242	0.126784	0.805695	0.992094
WBGene00002133	63.9841	-0.00677721	0.132125	0.84447	0.992094
WBGene00002148	817.943	0.0105586	0.129184	0.819761	0.992094
WBGene00003235	203.602	0.0116427	0.12767	0.80336	0.992094
WBGene00003385	87.2574	0.00557663	0.134624	0.831042	0.992094
WBGene00003386	3.79037	-0.00280692	0.136079	0.849049	0.992094
WBGene00003515	147.613	-0.00590137	0.134421	0.821671	0.992094
WBGene00003611	48.6352	0.00699659	0.131971	0.846968	0.992094
WBGene00003640	4.2771	-0.00294262	0.135984	0.849418	0.992094
WBGene00003700	6.45213	0.00342167	0.136056	0.83543	0.992094
WBGene00003786	2811.28	-0.00761754	0.134111	0.802958	0.992094
WBGene00003922	1015.19	-0.0103835	0.128672	0.815284	0.992094
WBGene00004216	6.21486	0.00405833	0.136001	0.811142	0.992094
WBGene00004364	23.2884	0.00409464	0.135374	0.840692	0.992094
WBGene00004395	8.28208	-0.00347464	0.136023	0.831157	0.992094
WBGene00004855	720.3	0.0072716	0.132865	0.836512	0.992094
WBGene00006342	88.3114	-0.0101909	0.130609	0.805308	0.992094
WBGene00006668	21.3323	0.00304473	0.136123	0.843238	0.992094
WBGene00006786	76.3414	-0.00979554	0.130849	0.805585	0.992094
WBGene00006795	943.244	-0.00965274	0.128662	0.82505	0.992094
WBGene00006935	213.853	0.00683619	0.132655	0.845018	0.992094
WBGene00007023	489.958	0.00989936	0.12653	0.845014	0.992094
WBGene00007363	83.2038	-0.00749048	0.131612	0.829037	0.992094
WBGene00007588	2035.49	0.0104544	0.127805	0.836836	0.992094
WBGene00007675	65.0357	-0.00722643	0.133638	0.811037	0.992094
WBGene00007724	9.14998	0.00465249	0.135758	0.807223	0.992094
WBGene00007749	5.34806	-0.00295125	0.13612	0.841233	0.992094
WBGene00008234	6.06161	0.00298781	0.136085	0.848253	0.992094
WBGene00008258	139.601	-0.00462162	0.135285	0.823679	0.992094
WBGene00008296	54.6988	0.00514206	0.135151	0.818011	0.992094
WBGene00008346	171.628	-0.0079709	0.13069	0.838888	0.992094
WBGene00008409	301.456	0.00909534	0.12755	0.845489	0.992094
WBGene00008822	350.852	-0.00478262	0.135109	0.826827	0.992094
WBGene00008995	316.688	0.00663383	0.132867	0.851259	0.992094
WBGene00009059	13.2692	-0.00439793	0.134968	0.849381	0.992094
WBGene00009137	10.1159	-0.00490067	0.135512	0.817217	0.992094
WBGene00009290	1316.83	0.010318	0.128012	0.837602	0.992094
WBGene00009350	3.91716	-0.0036411	0.135975	0.829386	0.992094
WBGene00009650	469.612	0.00759934	0.132883	0.820855	0.992094
WBGene00009834	152.333	0.010852	0.129729	0.803632	0.992094
WBGene00010075	770.274	-0.0112561	0.12543	0.809653	0.992094
WBGene00010105	6.84313	0.00220203	0.13656	0.821274	0.992094
WBGene00010214	8.61059	0.00369925	0.136107	0.818938	0.992094
WBGene00010236	4.11758	-0.00297204	0.136074	0.847477	0.992094
WBGene00010282	3.36009	0.00240091	0.136506	0.837081	0.992094
WBGene00010294	34.8744	0.00611991	0.133523	0.842102	0.992094
WBGene00010383	75.0873	0.00517861	0.135089	0.821901	0.992094
WBGene00011089	52.8702	-0.00706829	0.131497	0.846803	0.992094
WBGene00011189	31.6671	0.00509918	0.134848	0.833357	0.992094
WBGene00011340	12.759	0.00340636	0.135881	0.847931	0.992094
WBGene00011833	24.6993	0.00484127	0.135458	0.819929	0.992094
WBGene00011894	7.52328	-0.00366957	0.135935	0.826746	0.992094
WBGene00012184	19.1271	-0.00614558	0.134321	0.81604	0.992094
WBGene00012811	8.68108	0.00274221	0.136429	0.824533	0.992094
WBGene00012830	482.418	-0.0121963	0.126134	0.804548	0.992094
WBGene00013024	40.739	-0.00684158	0.133328	0.832915	0.992094
WBGene00013075	72.233	0.00844926	0.130842	0.828455	0.992094
WBGene00013568	40.1318	0.00441769	0.135566	0.824459	0.992094
WBGene00013751	3.44581	-0.00214987	0.136464	0.84739	0.992094
WBGene00013762	147.963	0.00705185	0.134248	0.803409	0.992094
WBGene00013765	97.3025	0.00479915	0.128934	0.848876	0.992094
WBGene00013863	7.95975	0.00433362	0.135892	0.808153	0.992094
WBGene00013878	439.55	-0.0163316	0.129997	0.825874	0.992094
WBGene00013963	8.67128	0.00448743	0.135593	0.819691	0.992094
WBGene00014113	446.802	-0.0109147	0.123177	0.839041	0.992094
WBGene00015057	18.359	-0.00408871	0.135197	0.841843	0.992094
WBGene00015225	3.40421	-0.00269169	0.136429	0.818892	0.992094
WBGene00015362	6.91945	-0.00321438	0.135955	0.841577	0.992094
WBGene00015745	108.319	0.00555563	0.134351	0.849803	0.992094
WBGene00015905	556.884	0.00974079	0.131202	0.831908	0.992094
WBGene00016511	59.6336	-0.00906192	0.130671	0.818144	0.992094
WBGene00016860	27.0356	0.00478092	0.135177	0.83397	0.992094
WBGene00016864	31.5542	0.00718153	0.133809	0.806006	0.992094
WBGene00017082	32.1182	0.00565471	0.134099	0.827148	0.992094
WBGene00017310	56.8837	0.00444442	0.135188	0.843057	0.992094
WBGene00017329	11.8719	-0.00406648	0.135337	0.837858	0.992094
WBGene00017681	14.44	-0.00469786	0.135553	0.80504	0.992094
WBGene00018094	6.80164	0.00366018	0.135813	0.841189	0.992094
WBGene00018430	4.66488	-0.00205704	0.136447	0.845643	0.992094
WBGene00018757	62.379	-0.00624792	0.132736	0.847461	0.992094
WBGene00019237	52.7225	0.00424404	0.135127	0.850735	0.992094
WBGene00019478	69.1998	-0.00778298	0.132203	0.833848	0.992094
WBGene00019965	7.69418	-0.00372405	0.135832	0.829782	0.992094
WBGene00020256	19.1938	0.00483107	0.134979	0.843513	0.992094
WBGene00020264	74.0768	-0.00363477	0.135506	0.825611	0.992094
WBGene00020593	10.2833	-0.00334302	0.135748	0.844623	0.992094
WBGene00020718	231.114	0.0083162	0.13207	0.820059	0.992094
WBGene00020721	615.345	-0.0112451	0.127141	0.820389	0.992094
WBGene00020908	10.6227	0.00452402	0.135651	0.815632	0.992094
WBGene00020909	514.113	0.00440634	0.127249	0.821654	0.992094
WBGene00020941	50.6439	-0.00610023	0.132495	0.841046	0.992094
WBGene00020955	207.415	0.00543611	0.133995	0.849643	0.992094
WBGene00021492	6.85018	-0.00307733	0.136315	0.815837	0.992094
WBGene00021555	147.768	-0.0102761	0.127309	0.824968	0.992094
WBGene00021557	12.6126	0.00360562	0.135846	0.83594	0.992094
WBGene00021563	90.5276	0.0068077	0.132748	0.837858	0.992094
WBGene00021614	105.012	-0.00439065	0.135714	0.830337	0.992094
WBGene00022286	165.963	0.00670121	0.132944	0.845323	0.992094
WBGene00022548	3.64746	0.00299286	0.136308	0.828694	0.992094
WBGene00044209	5.27205	0.00291204	0.136365	0.829442	0.992094
WBGene00044637	23.1969	-0.00504794	0.13562	0.806082	0.992094
WBGene00044699	19.7543	0.00567575	0.135833	0.851452	0.992094
WBGene00045511	16.242	0.00508005	0.135513	0.80569	0.992094
WBGene00050943	35.4189	0.00466729	0.1352	0.844391	0.992094
WBGene00077761	15.7382	-0.00287687	0.136047	0.848692	0.992094
WBGene00195170	5.37015	-0.0030018	0.136185	0.842749	0.992094
WBGene00235325	7.43075	0.00375795	0.135644	0.843642	0.992094
WBGene00269355	7.57154	0.00412765	0.135538	0.841591	0.992094
WBGene00000591	154.329	0.00892406	0.130191	0.829433	0.992094
WBGene00000961	84.1676	0.0065082	0.133432	0.836745	0.992094
WBGene00001052	3.41033	0.00254195	0.136443	0.823585	0.992094
WBGene00001148	76.4829	-0.00958931	0.130505	0.808517	0.992094
WBGene00001468	7.1724	0.00361368	0.135958	0.8321	0.992094
WBGene00001560	97.275	0.00698449	0.133526	0.823348	0.992094
WBGene00002149	8.43327	-0.00375896	0.136007	0.820139	0.992094
WBGene00002239	14.4682	0.00543506	0.135323	0.809061	0.992094
WBGene00003409	33.1075	-0.00466377	0.134917	0.848087	0.992094
WBGene00003997	22.1791	-0.00463729	0.134905	0.839077	0.992094
WBGene00004036	37.4099	0.00638776	0.133791	0.829246	0.992094
WBGene00004145	7.1723	-0.00322193	0.136063	0.83075	0.992094
WBGene00004313	173.833	0.0107653	0.130877	0.813208	0.992094
WBGene00004345	77.5824	0.00517704	0.135077	0.823376	0.992094
WBGene00004369	31.043	-0.0067167	0.133751	0.819608	0.992094
WBGene00004438	4379.71	-0.0063016	0.133178	0.808882	0.992094
WBGene00004739	54.0747	0.00867718	0.131122	0.820963	0.992094
WBGene00004801	52.1777	0.00731006	0.133484	0.803864	0.992094
WBGene00004854	9.58268	-0.00425131	0.135857	0.817091	0.992094
WBGene00004859	20.9657	0.00577127	0.135041	0.808154	0.992094
WBGene00004862	213.184	0.0100761	0.129814	0.818178	0.992094
WBGene00004911	6.65166	-0.00438259	0.135806	0.806432	0.992094
WBGene00006371	38.3615	-0.00630468	0.132994	0.827756	0.992094
WBGene00006741	6.7379	0.00354636	0.135871	0.849822	0.992094
WBGene00006792	4.59095	0.00331473	0.136219	0.82415	0.992094
WBGene00007059	11.1203	-0.00407518	0.135882	0.808842	0.992094
WBGene00007260	5.65224	-0.00361191	0.136162	0.809433	0.992094
WBGene00007327	11.2101	-0.00447315	0.13539	0.82602	0.992094
WBGene00007485	24.2945	0.0065637	0.134217	0.814189	0.992094
WBGene00007528	27.3767	0.00513187	0.134926	0.830886	0.992094
WBGene00007943	49.566	0.00674399	0.133675	0.815951	0.992094
WBGene00007945	11.8681	-0.00424848	0.135625	0.818885	0.992094
WBGene00007994	5.94335	0.00349971	0.135988	0.833793	0.992094
WBGene00008084	3.35591	0.00296678	0.136094	0.835356	0.992094
WBGene00008585	57.5294	0.00675203	0.134701	0.850259	0.992094
WBGene00008598	7.22042	0.00383759	0.135873	0.822978	0.992094
WBGene00008979	87.3614	-0.00958146	0.129177	0.822457	0.992094
WBGene00009069	128767	-0.00396878	0.135721	0.816938	0.992094
WBGene00009798	19.213	0.00491331	0.135151	0.830218	0.992094
WBGene00009799	10.6767	-0.0029923	0.136111	0.838873	0.992094
WBGene00009885	34.6853	0.00566237	0.133922	0.85011	0.992094
WBGene00010065	81.3211	-0.00812549	0.130951	0.832635	0.992094
WBGene00010357	80.2758	0.00446504	0.135449	0.843911	0.992094
WBGene00011076	12.3971	-0.00413318	0.135867	0.813333	0.992094
WBGene00011229	76.8993	0.00814113	0.132483	0.815056	0.992094
WBGene00011315	6.31595	0.00443324	0.135841	0.838223	0.992094
WBGene00011615	78.1984	0.00645038	0.132701	0.849741	0.992094
WBGene00011981	43.155	-0.00451673	0.134883	0.850043	0.992094
WBGene00012445	102.743	0.00452172	0.135177	0.836704	0.992094
WBGene00015172	24.5802	0.00582376	0.133634	0.84717	0.992094
WBGene00015389	47.8188	0.00606148	0.134826	0.821391	0.992094
WBGene00015545	3.24082	-0.00289489	0.136365	0.822707	0.992094
WBGene00015662	15.2884	-0.0036664	0.135765	0.838094	0.992094
WBGene00016067	3.56469	-0.00286924	0.136205	0.83906	0.992094
WBGene00016188	111.937	0.0100541	0.12968	0.813017	0.992094
WBGene00016490	61.3144	0.00555811	0.133744	0.842971	0.992094
WBGene00016641	59.633	-0.00690659	0.132454	0.838401	0.992094
WBGene00016705	111.626	-0.00517131	0.135125	0.810679	0.992094
WBGene00016706	5.46838	0.00385801	0.135913	0.828341	0.992094
WBGene00017445	73.7541	0.00847645	0.132839	0.804677	0.992094
WBGene00017463	6.99717	-0.0027276	0.136225	0.841945	0.992094
WBGene00017941	4.9383	0.00306905	0.136182	0.838445	0.992094
WBGene00018033	4.33761	0.00372051	0.13609	0.81576	0.992094
WBGene00018204	6.15765	-0.00265058	0.13636	0.831526	0.992094
WBGene00018212	23.391	-0.00494135	0.135017	0.828838	0.992094
WBGene00018281	5.47965	0.00426634	0.135924	0.821179	0.992094
WBGene00018462	14.7477	-0.00386439	0.135919	0.816116	0.992094
WBGene00018577	19.8966	-0.00447416	0.13495	0.845821	0.992094
WBGene00018857	141.102	-0.00982317	0.12917	0.827573	0.992094
WBGene00018886	11.3629	0.00447237	0.1351	0.847421	0.992094
WBGene00018987	40.7222	-0.00542396	0.1338	0.847887	0.992094
WBGene00019346	6.07984	-0.00407198	0.135868	0.811827	0.992094
WBGene00019584	32.1641	0.00545763	0.134058	0.84396	0.992094
WBGene00019612	18.1105	0.00484844	0.135073	0.835596	0.992094
WBGene00019959	109.744	0.00496473	0.134971	0.829635	0.992094
WBGene00019960	31.1018	0.00453042	0.135255	0.837766	0.992094
WBGene00020135	9.4087	0.00430311	0.135302	0.843337	0.992094
WBGene00020142	80.9171	0.00670071	0.131799	0.845453	0.992094
WBGene00020322	150.307	0.0103102	0.127643	0.82693	0.992094
WBGene00020568	11.0784	-0.00489855	0.135251	0.818936	0.992094
WBGene00020630	228.414	0.00467765	0.135135	0.825783	0.992094
WBGene00020632	15.1184	-0.00420322	0.13516	0.843627	0.992094
WBGene00020767	5.88025	-0.00414222	0.135959	0.807546	0.992094
WBGene00020788	52.7115	-0.0070378	0.133231	0.814896	0.992094
WBGene00020887	5.93051	0.0037459	0.136078	0.817801	0.992094
WBGene00022614	16.4821	0.00567707	0.135085	0.815456	0.992094
WBGene00023492	58.7568	0.00662392	0.132937	0.81389	0.992094
WBGene00044281	12.7712	0.00306695	0.136185	0.839134	0.992094
WBGene00045270	7.19055	0.00426585	0.135186	0.847626	0.992094
WBGene00195212	4.03893	0.00255205	0.136536	0.820447	0.992094
WBGene00268214	4.70914	0.00359367	0.1361	0.818975	0.992094
WBGene00000005	14.8641	-0.00451191	0.134607	0.845319	0.992094
WBGene00000224	28.5169	-0.007074	0.133653	0.809467	0.992094
WBGene00000888	448.967	-0.0112369	0.128527	0.822814	0.992094
WBGene00001099	158.53	-0.012439	0.124539	0.814013	0.992094
WBGene00001324	176.36	-0.0092519	0.129048	0.826748	0.992094
WBGene00001456	43.9718	0.00361986	0.135633	0.830074	0.992094
WBGene00001476	13.9057	-0.00295223	0.135892	0.847936	0.992094
WBGene00001621	8.69013	0.00455354	0.13503	0.844718	0.992094
WBGene00001865	618.818	-0.0108604	0.124404	0.833612	0.992094
WBGene00001921	39.5234	-0.00660962	0.133402	0.826729	0.992094
WBGene00001931	13.8737	-0.00439874	0.135685	0.82754	0.992094
WBGene00002221	58.7066	0.00547665	0.134347	0.840979	0.992094
WBGene00003657	6.77087	-0.00333432	0.136774	0.815337	0.992094
WBGene00004403	338.582	0.0114659	0.129797	0.805095	0.992094
WBGene00004913	7.95614	0.0030343	0.135886	0.846065	0.992094
WBGene00004914	4773.25	-0.0106184	0.123177	0.851341	0.992094
WBGene00005092	17.384	0.0050063	0.135398	0.813823	0.992094
WBGene00006415	260.317	0.012376	0.123467	0.822586	0.992094
WBGene00006438	137.607	0.00679607	0.132794	0.842179	0.992094
WBGene00006450	246.17	-0.0103008	0.127959	0.830857	0.992094
WBGene00006809	5.54285	0.00403071	0.135827	0.823915	0.992094
WBGene00006852	11.8073	0.00406503	0.135565	0.829852	0.992094
WBGene00007092	450.554	0.00949437	0.129689	0.835851	0.992094
WBGene00007197	45.9152	0.00696576	0.132209	0.845261	0.992094
WBGene00007506	3.46389	0.00254029	0.136454	0.833614	0.992094
WBGene00007731	234.392	-0.00936148	0.129386	0.821866	0.992094
WBGene00007887	4.00543	0.00237236	0.136561	0.815093	0.992094
WBGene00008281	158.398	0.00568182	0.133817	0.848838	0.992094
WBGene00008538	24.1571	0.00654493	0.134124	0.816467	0.992094
WBGene00008580	425.289	0.00824028	0.131855	0.810105	0.992094
WBGene00008720	885.611	0.0110538	0.129349	0.808742	0.992094
WBGene00008970	5.3149	0.00325001	0.136064	0.840836	0.992094
WBGene00009009	65.9522	0.00670725	0.133983	0.819673	0.992094
WBGene00009013	411.186	-0.0091807	0.130771	0.813819	0.992094
WBGene00009495	14.2552	0.00531518	0.135031	0.824066	0.992094
WBGene00009876	4.53213	-0.00303673	0.135989	0.84859	0.992094
WBGene00009889	22.4499	-0.00458389	0.13495	0.849863	0.992094
WBGene00009896	9.5773	0.00367607	0.135838	0.8385	0.992094
WBGene00010148	11.1907	0.00284941	0.136355	0.827779	0.992094
WBGene00010409	678.206	-0.0106635	0.128079	0.814114	0.992094
WBGene00010437	112.977	-0.00625535	0.134125	0.830789	0.992094
WBGene00010448	4.63207	-0.00261206	0.136306	0.836704	0.992094
WBGene00010660	43.2003	-0.00497703	0.134821	0.829892	0.992094
WBGene00010882	282.896	0.00770205	0.13161	0.844327	0.992094
WBGene00011122	178.028	-0.0082623	0.131644	0.819189	0.992094
WBGene00011236	409.424	-0.00576996	0.134616	0.828225	0.992094
WBGene00011239	536.869	0.0094115	0.130214	0.823706	0.992094
WBGene00011337	9.48519	0.0040822	0.135983	0.808235	0.992094
WBGene00011422	23.3437	-0.00456405	0.135017	0.839263	0.992094
WBGene00011482	7.13137	-0.00339858	0.136201	0.820796	0.992094
WBGene00011707	11.4375	0.0040159	0.135887	0.819346	0.992094
WBGene00012543	871.364	-0.0123117	0.122864	0.825171	0.992094
WBGene00012866	10.6131	-0.00335381	0.135877	0.841887	0.992094
WBGene00012885	822.02	0.010256	0.127626	0.825476	0.992094
WBGene00013295	21.7026	-0.00502727	0.135098	0.822395	0.992094
WBGene00013310	26.5021	-0.00574527	0.135003	0.804346	0.992094
WBGene00013321	27.2189	-0.00440576	0.135096	0.841407	0.992094
WBGene00013385	18.1747	0.00481493	0.135537	0.809469	0.992094
WBGene00013515	16.8649	0.00338722	0.136003	0.838952	0.992094
WBGene00013531	43.0647	-0.00725606	0.133337	0.816088	0.992094
WBGene00013643	10.5601	-0.00407025	0.135507	0.833448	0.992094
WBGene00013653	4.19161	0.00247335	0.136528	0.816466	0.992094
WBGene00013804	83.0392	0.00901972	0.130723	0.823943	0.992094
WBGene00013881	326.622	0.00805853	0.131221	0.834539	0.992094
WBGene00014080	128.973	0.00343103	0.134441	0.842546	0.992094
WBGene00014087	1963.97	-0.0114711	0.127778	0.804531	0.992094
WBGene00014091	157.685	0.0077063	0.132908	0.846653	0.992094
WBGene00014139	624.611	-0.00846209	0.128024	0.851426	0.992094
WBGene00015037	214.603	0.00946032	0.132058	0.815074	0.992094
WBGene00016582	234.126	0.00741723	0.131003	0.8504	0.992094
WBGene00016610	614.103	0.0128594	0.125257	0.810419	0.992094
WBGene00016701	418.255	-0.0104159	0.122782	0.848835	0.992094
WBGene00016769	22.2339	0.00590626	0.134911	0.808509	0.992094
WBGene00016956	5.58655	-0.00254462	0.136436	0.82639	0.992094
WBGene00017539	5.08995	0.00301185	0.13613	0.848382	0.992094
WBGene00017591	477.748	-0.0102718	0.126648	0.836913	0.992094
WBGene00017936	3.55816	0.00275049	0.136284	0.849858	0.992094
WBGene00017993	1691.12	-0.00888197	0.130243	0.840773	0.992094
WBGene00018638	520.305	-0.00817117	0.131139	0.829239	0.992094
WBGene00018648	7.80318	-0.0037252	0.135917	0.823387	0.992094
WBGene00018928	14.7233	-0.00448492	0.135481	0.842171	0.992094
WBGene00019166	13.8277	0.00494899	0.135737	0.811921	0.992094
WBGene00019295	251.634	0.00670087	0.133208	0.842511	0.992094
WBGene00019516	6.84979	0.00415763	0.135918	0.810156	0.992094
WBGene00019663	57.8999	-0.00537852	0.135083	0.805765	0.992094
WBGene00019789	13.6605	0.00519021	0.135132	0.814323	0.992094
WBGene00020651	44.5215	-0.00786861	0.130678	0.841214	0.992094
WBGene00020730	8.20772	-0.00469717	0.135491	0.807803	0.992094
WBGene00020993	137.364	0.00792186	0.131751	0.833281	0.992094
WBGene00021154	10.9081	0.00474196	0.135536	0.819802	0.992094
WBGene00021202	393.508	-0.00921856	0.129177	0.829632	0.992094
WBGene00021394	608.703	0.0138942	0.122123	0.803815	0.992094
WBGene00021543	275.631	0.00508886	0.135259	0.824875	0.992094
WBGene00021655	123.34	0.00943875	0.131065	0.811934	0.992094
WBGene00021870	50.2528	-0.00566781	0.134447	0.826312	0.992094
WBGene00021950	11.8688	-0.00566912	0.134641	0.817896	0.992094
WBGene00022067	346.249	0.00957902	0.131105	0.80694	0.992094
WBGene00022093	77.2777	-0.00487683	0.135099	0.804732	0.992094
WBGene00022233	227.689	0.00809057	0.131908	0.823889	0.992094
WBGene00022251	402.263	-0.00798631	0.129113	0.850985	0.992094
WBGene00022253	819.377	0.012296	0.118528	0.834326	0.992094
WBGene00022423	3.74569	0.00332884	0.136147	0.830567	0.992094
WBGene00022681	114.581	0.00912774	0.130118	0.82903	0.992094
WBGene00022774	327.994	0.0139328	0.12249	0.805536	0.992094
WBGene00023487	333.564	0.00989188	0.130104	0.820183	0.992094
WBGene00044467	10.0755	-0.00526584	0.135126	0.81142	0.992094
WBGene00044508	80.6297	0.0073168	0.133758	0.836468	0.992094
WBGene00044650	28.0476	0.00427041	0.135525	0.805724	0.992094
WBGene00044977	5.59222	0.00374786	0.136107	0.815699	0.992094
WBGene00302968	671.268	0.00767719	0.130916	0.838687	0.992094
WBGene00000379	1666.11	-0.0103627	0.130288	0.820208	0.992094
WBGene00000995	181.48	-0.0128414	0.124059	0.807581	0.992094
WBGene00001340	429.787	0.0125867	0.121594	0.827308	0.992094
WBGene00001368	7.90037	0.0036959	0.135699	0.844701	0.992094
WBGene00001438	4.81877	0.00331291	0.136043	0.841734	0.992094
WBGene00001459	53.0276	0.0052325	0.135084	0.827285	0.992094
WBGene00001757	8.85724	-0.00270523	0.13636	0.829281	0.992094
WBGene00001764	31.1917	-0.00698537	0.13395	0.807147	0.992094
WBGene00001776	26.3463	-0.00401293	0.135539	0.825517	0.992094
WBGene00002275	57.3388	0.00690728	0.133939	0.808053	0.992094
WBGene00003480	46.5009	0.0082249	0.133052	0.806872	0.992094
WBGene00003615	6.58591	0.00439323	0.135746	0.817701	0.992094
WBGene00003621	27.4225	0.00639055	0.133086	0.841487	0.992094
WBGene00004129	8.82788	0.00280235	0.136369	0.823905	0.992094
WBGene00004134	119.267	-0.00568476	0.135388	0.834412	0.992094
WBGene00004185	436.214	0.00936043	0.129599	0.828329	0.992094
WBGene00004207	11.2147	-0.00429796	0.135543	0.832008	0.992094
WBGene00004259	170.193	-0.010449	0.129105	0.804494	0.992094
WBGene00004823	426.329	-0.00804225	0.131673	0.831812	0.992094
WBGene00004896	2536.9	-0.0104363	0.129346	0.821642	0.992094
WBGene00004921	36.5512	0.00472979	0.134645	0.845064	0.992094
WBGene00005040	25.2915	0.00354018	0.135741	0.84568	0.992094
WBGene00005061	4.09775	0.00312946	0.136092	0.839006	0.992094
WBGene00006381	1154.82	-0.0113937	0.126986	0.823076	0.992094
WBGene00006724	374.647	-0.00938571	0.12931	0.823164	0.992094
WBGene00006817	591.605	0.00963257	0.129126	0.831374	0.992094
WBGene00007180	47.0313	0.00790603	0.133153	0.809967	0.992094
WBGene00007226	303.52	-0.0114345	0.126759	0.815092	0.992094
WBGene00007376	21.9609	0.00738573	0.13337	0.820447	0.992094
WBGene00007434	215.441	-0.00587712	0.133117	0.849585	0.992094
WBGene00007436	407.639	-0.0115126	0.126189	0.8365	0.992094
WBGene00007499	1609.05	0.0103781	0.131137	0.809975	0.992094
WBGene00007504	185.249	-0.0103713	0.125812	0.836896	0.992094
WBGene00008494	13.1207	-0.00440221	0.135508	0.821056	0.992094
WBGene00008576	88.7273	0.00839966	0.132406	0.81028	0.992094
WBGene00008820	33.2536	0.00541035	0.135152	0.816373	0.992094
WBGene00008933	5.41244	0.00347919	0.135968	0.838173	0.992094
WBGene00009390	8.96628	0.0047263	0.135628	0.813815	0.992094
WBGene00009404	569.555	-0.00799866	0.129539	0.847593	0.992094
WBGene00009405	8.83344	-0.00413177	0.135565	0.836996	0.992094
WBGene00009504	18.4918	-0.00591164	0.134687	0.807836	0.992094
WBGene00009901	4.56722	-0.00268784	0.136344	0.825907	0.992094
WBGene00010054	1473.1	-0.0102328	0.121307	0.851431	0.992094
WBGene00010193	200.859	-0.00774939	0.129167	0.843177	0.992094
WBGene00010941	413.368	0.00964007	0.127063	0.847834	0.992094
WBGene00010990	1036.08	-0.00703505	0.132206	0.851465	0.992094
WBGene00011072	76.3152	0.00613026	0.133717	0.840074	0.992094
WBGene00011271	274.95	-0.00797666	0.130786	0.839813	0.992094
WBGene00011335	60.6841	0.0077634	0.13238	0.8263	0.992094
WBGene00011350	636.332	-0.00725178	0.129544	0.835927	0.992094
WBGene00011676	19.5029	-0.00528094	0.134588	0.829185	0.992094
WBGene00012203	554.253	0.00884987	0.128263	0.819662	0.992094
WBGene00012457	185.85	-0.00457692	0.134893	0.846813	0.992094
WBGene00012459	115.388	0.00963086	0.129491	0.815179	0.992094
WBGene00012462	11.061	0.00366457	0.135849	0.843281	0.992094
WBGene00012723	22.1804	0.00602107	0.134315	0.824119	0.992094
WBGene00012845	155.423	0.00828892	0.132431	0.81589	0.992094
WBGene00013001	94.4475	-0.00865318	0.129027	0.842028	0.992094
WBGene00013014	349.804	-0.0104603	0.123046	0.848024	0.992094
WBGene00013258	78.8607	0.00824893	0.132131	0.816211	0.992094
WBGene00013275	47.2596	-0.00453005	0.134845	0.850473	0.992094
WBGene00014153	29.4504	0.00694521	0.133733	0.815333	0.992094
WBGene00014175	9.7012	0.00381896	0.135988	0.823002	0.992094
WBGene00014312	9.08578	-0.00273781	0.136529	0.808455	0.992094
WBGene00015014	14.4558	-0.00493469	0.134625	0.837288	0.992094
WBGene00015016	14.064	-0.00435119	0.135104	0.841194	0.992094
WBGene00015194	307.836	-0.00886344	0.128706	0.841079	0.992094
WBGene00015301	63.082	0.00464798	0.13534	0.827742	0.992094
WBGene00015513	524.031	-0.0095886	0.129683	0.819443	0.992094
WBGene00015608	13.4213	0.00477059	0.135463	0.805592	0.992094
WBGene00015610	4.73751	0.0029714	0.136296	0.824996	0.992094
WBGene00015818	138.683	0.0087042	0.130344	0.841929	0.992094
WBGene00015887	235.754	0.0107333	0.125653	0.834275	0.992094
WBGene00015919	4.30434	-0.00279351	0.136186	0.84682	0.992094
WBGene00016354	13.5897	-0.00418965	0.135127	0.848491	0.992094
WBGene00016710	57.4837	0.00580103	0.134225	0.837492	0.992094
WBGene00016712	18.3393	0.00495137	0.134865	0.840315	0.992094
WBGene00016811	674.172	-0.0077398	0.130642	0.844167	0.992094
WBGene00017037	258.889	0.00865114	0.129585	0.85112	0.992094
WBGene00017147	107.061	0.00795581	0.130447	0.844186	0.992094
WBGene00017436	79.1593	-0.00634343	0.133733	0.826555	0.992094
WBGene00017450	159.059	0.00842197	0.129424	0.848825	0.992094
WBGene00017746	122.904	0.00781062	0.130241	0.849197	0.992094
WBGene00017749	448.346	0.0102678	0.129021	0.819893	0.992094
WBGene00017967	1023.47	-0.00776578	0.132752	0.815045	0.992094
WBGene00018269	226.318	0.00730603	0.131257	0.85121	0.992094
WBGene00018305	483.337	-0.010815	0.124432	0.835704	0.992094
WBGene00018783	3.53444	-0.00227482	0.136554	0.818975	0.992094
WBGene00018808	191.014	-0.00757792	0.132112	0.830874	0.992094
WBGene00019273	3.82931	0.00310817	0.136291	0.82351	0.992094
WBGene00019343	3.29421	-0.00252209	0.136415	0.82586	0.992094
WBGene00019407	9.06604	0.00411579	0.135322	0.847462	0.992094
WBGene00019428	20.137	-0.0050978	0.135403	0.804814	0.992094
WBGene00019795	48.2319	0.00594281	0.134205	0.831076	0.992094
WBGene00020075	5.51963	0.00325055	0.136084	0.838527	0.992094
WBGene00020168	102.408	0.0094424	0.128678	0.842495	0.992094
WBGene00020181	2038.35	-0.00795272	0.129768	0.838717	0.992094
WBGene00020205	10.4754	0.00341029	0.135841	0.849355	0.992094
WBGene00020311	239.499	0.0112354	0.125921	0.831504	0.992094
WBGene00020471	174.042	0.00825105	0.132016	0.824175	0.992094
WBGene00021074	36.84	-0.00568059	0.134902	0.814721	0.992094
WBGene00021191	1367.27	-0.0102362	0.123744	0.838636	0.992094
WBGene00021796	4.4103	-0.00296127	0.136062	0.848828	0.992094
WBGene00021973	287.863	-0.0102142	0.12365	0.847685	0.992094
WBGene00022450	268.73	-0.00873313	0.130388	0.832397	0.992094
WBGene00022742	93.1026	0.00670385	0.132536	0.849017	0.992094
WBGene00022855	642.832	-0.00783702	0.13115	0.836793	0.992094
WBGene00044035	8.16097	0.00376116	0.135552	0.85131	0.992094
WBGene00044420	54.8702	-0.00567641	0.134511	0.825135	0.992094
WBGene00044640	9.87566	-0.0054225	0.135055	0.81077	0.992094
WBGene00044672	5.2128	-0.00266556	0.136127	0.850415	0.992094
WBGene00000095	73.7891	-0.00853595	0.131879	0.815402	0.992094
WBGene00000155	994.117	0.0116746	0.127211	0.813792	0.992094
WBGene00000253	22.3328	0.00556724	0.134429	0.833654	0.992094
WBGene00000269	131.72	-0.00766525	0.130774	0.848578	0.992094
WBGene00000467	645.294	0.0134921	0.124228	0.818967	0.992094
WBGene00001022	198.264	0.00696113	0.133238	0.827814	0.992094
WBGene00001039	476.096	0.00756337	0.131227	0.847743	0.992094
WBGene00001049	276.242	0.00900767	0.131489	0.812503	0.992094
WBGene00001228	1791.63	-0.00960512	0.130583	0.809267	0.992094
WBGene00001644	13.5673	0.00476178	0.134839	0.843209	0.992094
WBGene00001680	38.3731	0.00501975	0.134994	0.833466	0.992094
WBGene00002181	8.1955	-0.00330091	0.135987	0.833053	0.992094
WBGene00002225	1269.33	0.0106611	0.128158	0.829392	0.992094
WBGene00002226	941.411	-0.0133389	0.122637	0.810233	0.992094
WBGene00002804	111.977	0.00762221	0.130682	0.844264	0.992094
WBGene00003041	534.746	0.0120418	0.127163	0.806682	0.992094
WBGene00003746	11.2247	-0.00475758	0.135394	0.820143	0.992094
WBGene00003904	1889.97	0.0124782	0.124902	0.830294	0.992094
WBGene00004077	502.084	-0.00723654	0.132665	0.82697	0.992094
WBGene00004109	941.243	-0.0115911	0.122357	0.833325	0.992094
WBGene00004298	358.229	-0.0106244	0.127643	0.820073	0.992094
WBGene00004426	24176.9	0.00856672	0.130513	0.83782	0.992094
WBGene00004890	10.4763	0.00381319	0.13574	0.839179	0.992094
WBGene00006447	336.179	-0.00807466	0.13099	0.821838	0.992094
WBGene00006754	1061.42	-0.00925722	0.131475	0.805783	0.992094
WBGene00006845	7.06918	-0.00265569	0.136313	0.840552	0.992094
WBGene00006902	8.78529	-0.00381767	0.136045	0.803803	0.992094
WBGene00007302	30.274	0.0063796	0.133413	0.843936	0.992094
WBGene00007647	924.85	0.0093198	0.128999	0.840697	0.992094
WBGene00008418	263.714	0.0084221	0.130723	0.842064	0.992094
WBGene00008419	299.601	0.00896779	0.131741	0.811444	0.992094
WBGene00008666	27.089	-0.00517678	0.13447	0.839587	0.992094
WBGene00008768	1941.21	0.00963491	0.129091	0.830632	0.992094
WBGene00008876	627.892	-0.00699783	0.126607	0.847382	0.992094
WBGene00008877	214.212	0.00786296	0.133138	0.810354	0.992094
WBGene00008890	7.13877	0.00429281	0.135761	0.821092	0.992094
WBGene00009116	34.0252	0.00510472	0.134864	0.830766	0.992094
WBGene00009270	418.16	0.00950194	0.128015	0.849192	0.992094
WBGene00009272	1147.47	0.0147434	0.122528	0.824194	0.992094
WBGene00009415	4.92304	0.000605414	0.136784	0.831452	0.992094
WBGene00009559	703.457	-0.00899385	0.129718	0.832565	0.992094
WBGene00009667	855.606	0.00955293	0.13001	0.828555	0.992094
WBGene00009920	453.481	-0.0090923	0.130514	0.819837	0.992094
WBGene00010805	51.532	0.0056237	0.134661	0.846876	0.992094
WBGene00011344	281.017	-0.00857515	0.129261	0.841365	0.992094
WBGene00011864	357.03	0.00920385	0.131542	0.839422	0.992094
WBGene00011908	1189.51	0.0067127	0.131713	0.846736	0.992094
WBGene00011917	1061.95	0.0109261	0.126856	0.845464	0.992094
WBGene00012105	84.6761	0.00933113	0.13137	0.806639	0.992094
WBGene00012136	184.535	-0.00851341	0.129927	0.834148	0.992094
WBGene00012317	68.3847	-0.00611943	0.133652	0.836013	0.992094
WBGene00012365	153.637	-0.00961219	0.130261	0.817899	0.992094
WBGene00012366	33.4857	-0.00566632	0.134194	0.834441	0.992094
WBGene00012386	356.46	-0.00593226	0.133724	0.838378	0.992094
WBGene00012480	4.64698	0.00354237	0.136222	0.804584	0.992094
WBGene00013018	72.6944	0.00784568	0.132407	0.820375	0.992094
WBGene00013134	12.1348	0.00409281	0.135646	0.830853	0.992094
WBGene00013597	803.559	0.0189312	0.130691	0.813725	0.992094
WBGene00013666	88.2698	-0.00260638	0.136454	0.815789	0.992094
WBGene00013668	148.507	0.00738844	0.132734	0.8197	0.992094
WBGene00013704	221.174	-0.00571405	0.133962	0.838329	0.992094
WBGene00014148	65.0137	0.00517019	0.135051	0.830831	0.992094
WBGene00015505	404.048	-0.0109147	0.125844	0.830703	0.992094
WBGene00015635	175.304	0.00803614	0.131638	0.831905	0.992094
WBGene00016320	10.1604	0.00345963	0.136251	0.814873	0.992094
WBGene00016394	9.16174	-0.00387694	0.135817	0.817602	0.992094
WBGene00016564	365.64	0.00957724	0.130864	0.808671	0.992094
WBGene00016654	244.108	0.00988674	0.128927	0.82146	0.992094
WBGene00017855	2403.83	-0.0039198	0.130417	0.832256	0.992094
WBGene00018847	746.923	0.012663	0.126261	0.80617	0.992094
WBGene00018894	35.2312	0.00582125	0.132497	0.82421	0.992094
WBGene00018958	22.549	-0.00368947	0.135724	0.84311	0.992094
WBGene00019082	25.0694	-0.0052693	0.135244	0.806162	0.992094
WBGene00019324	41.9217	0.00896476	0.132355	0.809264	0.992094
WBGene00019434	8.12521	0.00376073	0.135865	0.822079	0.992094
WBGene00019598	14.5894	0.00421285	0.135556	0.833851	0.992094
WBGene00019769	68.4419	-0.00509899	0.13534	0.811809	0.992094
WBGene00020030	296.049	-0.00767089	0.131191	0.838914	0.992094
WBGene00020191	25.7408	0.00593265	0.134844	0.813654	0.992094
WBGene00020709	438.772	0.0108819	0.129668	0.809421	0.992094
WBGene00020838	235.524	0.00466183	0.131938	0.843227	0.992094
WBGene00020932	448.063	0.00954249	0.130057	0.8312	0.992094
WBGene00021210	133.742	0.00845548	0.132339	0.808271	0.992094
WBGene00021332	343.267	-0.00829628	0.131435	0.825378	0.992094
WBGene00021465	510.819	0.0112042	0.12832	0.80851	0.992094
WBGene00021552	428.322	0.00839979	0.128652	0.849374	0.992094
WBGene00021628	395.85	-0.00797102	0.132742	0.807908	0.992094
WBGene00021646	247.235	0.0100489	0.128795	0.827902	0.992094
WBGene00021846	326.659	-0.0108949	0.126779	0.822058	0.992094
WBGene00022031	323.14	0.0114682	0.127238	0.812368	0.992094
WBGene00022277	251.688	0.0088262	0.130824	0.827094	0.992094
WBGene00022367	12.2443	-0.00504261	0.135478	0.810652	0.992094
WBGene00022475	85.1335	-0.00738098	0.132717	0.823704	0.992094
WBGene00022518	22.5329	-0.00553098	0.133807	0.845359	0.992094
WBGene00077771	636.7	0.0101759	0.127643	0.826261	0.992094
WBGene00077773	86.153	0.00734003	0.131387	0.846521	0.992094
WBGene00235158	6.21485	-0.00354963	0.135796	0.837029	0.992094
WBGene00000068	22.8186	0.00502048	0.135457	0.822524	0.992094
WBGene00000070	5.98108	0.00317023	0.136168	0.835086	0.992094
WBGene00000203	477.26	-0.00989851	0.126669	0.844411	0.992094
WBGene00000263	2286.36	0.00809776	0.132967	0.817284	0.992094
WBGene00000273	529.172	-0.00818203	0.13165	0.812544	0.992094
WBGene00001002	270.218	-0.013361	0.123814	0.803111	0.992094
WBGene00001166	1321.17	-0.010883	0.121346	0.844338	0.992094
WBGene00001242	4.77141	0.00392358	0.136066	0.805206	0.992094
WBGene00001437	4.70097	0.00323448	0.136282	0.813993	0.992094
WBGene00001470	341.195	-0.00901701	0.130961	0.81459	0.992094
WBGene00001636	36.2702	0.00558326	0.134707	0.821948	0.992094
WBGene00001943	10.9833	-0.00317209	0.136062	0.839381	0.992094
WBGene00002038	96.8401	-0.00420561	0.134621	0.848264	0.992094
WBGene00002059	3768.92	0.011975	0.127386	0.818363	0.992094
WBGene00003158	1335.9	-0.00830612	0.128493	0.851283	0.992094
WBGene00003504	433.426	-0.0112718	0.127243	0.826365	0.992094
WBGene00003572	28.8455	0.00513701	0.134341	0.850956	0.992094
WBGene00003962	464.994	0.00571999	0.133901	0.84734	0.992094
WBGene00006615	4.43259	-0.00390971	0.135896	0.820335	0.992094
WBGene00006768	742.738	-0.00859486	0.131336	0.810887	0.992094
WBGene00006785	740.152	0.0102674	0.130365	0.820396	0.992094
WBGene00006843	103.806	0.0090156	0.130542	0.824743	0.992094
WBGene00007008	1293.71	0.0112909	0.127485	0.816641	0.992094
WBGene00007010	464.092	-0.0102058	0.124834	0.841343	0.992094
WBGene00007019	2512.53	-0.00861696	0.127721	0.851119	0.992094
WBGene00007027	1267.03	0.00739195	0.132983	0.831949	0.992094
WBGene00007167	483.855	-0.00924502	0.132	0.804497	0.992094
WBGene00007404	3.22263	0.00273673	0.136379	0.827599	0.992094
WBGene00007577	645.225	-0.00954145	0.127104	0.841884	0.992094
WBGene00007622	217.909	0.00839954	0.131406	0.827056	0.992094
WBGene00007681	7063.48	-0.00817602	0.13201	0.816406	0.992094
WBGene00007791	63.3402	-0.00642709	0.13461	0.803433	0.992094
WBGene00007981	7.0207	0.00391584	0.136052	0.811686	0.992094
WBGene00008042	28.5637	-0.00492583	0.135373	0.813883	0.992094
WBGene00008082	544.296	-0.00776874	0.127428	0.849665	0.992094
WBGene00008120	92.295	0.007168	0.131624	0.847666	0.992094
WBGene00009732	478.854	0.0109327	0.120129	0.847872	0.992094
WBGene00010037	2819.83	0.00804009	0.130822	0.823233	0.992094
WBGene00010140	191.381	-0.00885934	0.128722	0.839164	0.992094
WBGene00010305	433.928	0.0089008	0.129392	0.841194	0.992094
WBGene00010542	910.443	0.00812221	0.128293	0.846259	0.992094
WBGene00010778	545.324	0.0100444	0.127497	0.835555	0.992094
WBGene00010810	307.737	0.0121975	0.12496	0.817431	0.992094
WBGene00010814	131.109	-0.00712864	0.133183	0.8191	0.992094
WBGene00010907	11.6147	-0.00545957	0.134718	0.829432	0.992094
WBGene00011215	12.7927	-0.00469131	0.135375	0.821517	0.992094
WBGene00011280	50.6864	0.00458558	0.134887	0.850038	0.992094
WBGene00011815	470.405	0.0081451	0.130812	0.835409	0.992094
WBGene00011899	3.45381	0.00291695	0.136361	0.829993	0.992094
WBGene00011962	713.291	-0.0108605	0.125218	0.829223	0.992094
WBGene00012109	289.436	0.00942531	0.131668	0.803512	0.992094
WBGene00012361	309.853	0.00988594	0.130228	0.81376	0.992094
WBGene00012654	5.038	-0.00331896	0.136268	0.816612	0.992094
WBGene00012756	94.263	-0.00836364	0.132031	0.813628	0.992094
WBGene00012923	6.6429	0.00314922	0.136189	0.827079	0.992094
WBGene00012931	328.061	-0.00806433	0.130085	0.845525	0.992094
WBGene00013034	240.599	0.0113312	0.12881	0.802649	0.992094
WBGene00013228	465.073	0.00896903	0.13129	0.824357	0.992094
WBGene00013237	298.888	0.00746289	0.132442	0.831036	0.992094
WBGene00013554	13.0719	-0.00424727	0.135617	0.825284	0.992094
WBGene00014017	2110.68	-0.00809338	0.131086	0.831268	0.992094
WBGene00014035	8.39505	0.0051797	0.135307	0.816334	0.992094
WBGene00014075	118.528	-0.00661504	0.131328	0.847361	0.992094
WBGene00014220	36.073	-0.00366255	0.135611	0.843908	0.992094
WBGene00014233	35.9103	0.00774271	0.132612	0.823047	0.992094
WBGene00014801	44.3338	-0.00521423	0.134702	0.830795	0.992094
WBGene00015162	364.108	-0.00907404	0.131131	0.810205	0.992094
WBGene00015334	3.55476	0.00282838	0.136255	0.843181	0.992094
WBGene00015525	348.856	0.00574844	0.134211	0.837616	0.992094
WBGene00015755	2467.31	-0.00988402	0.130623	0.808522	0.992094
WBGene00016014	1540.59	0.00943948	0.130446	0.820725	0.992094
WBGene00016029	25.2682	-0.00410616	0.135099	0.843242	0.992094
WBGene00016209	669.975	0.00888806	0.13213	0.809225	0.992094
WBGene00016218	11.8657	-0.00358856	0.135782	0.833437	0.992094
WBGene00016409	1666.23	-0.00895391	0.127697	0.8238	0.992094
WBGene00016683	51.2112	0.00636712	0.133821	0.835873	0.992094
WBGene00016803	1249.72	-0.0117733	0.126736	0.802671	0.992094
WBGene00017275	680.41	-0.0139554	0.12741	0.808294	0.992094
WBGene00017905	15.0938	0.00480209	0.135109	0.835287	0.992094
WBGene00018366	1026.6	-0.00832917	0.131864	0.817573	0.992094
WBGene00018674	241.204	-0.00732011	0.13361	0.809662	0.992094
WBGene00019813	90.0904	-0.00880022	0.130068	0.830245	0.992094
WBGene00019882	63.6991	0.00613807	0.13434	0.827217	0.992094
WBGene00020096	149.745	-0.0073405	0.13181	0.838013	0.992094
WBGene00020106	4.18434	-0.00367717	0.136011	0.817529	0.992094
WBGene00020820	343.527	-0.00808999	0.130621	0.840129	0.992094
WBGene00021444	89.0529	0.0060667	0.134721	0.802925	0.992094
WBGene00021535	241.831	0.00747048	0.132116	0.837592	0.992094
WBGene00021863	18.3508	-0.00529228	0.135255	0.808361	0.992094
WBGene00022165	8.66433	-0.00267636	0.136175	0.847589	0.992094
WBGene00022195	130.913	-0.00784484	0.132234	0.819261	0.992094
WBGene00022497	4811.75	0.00621728	0.132201	0.825257	0.992094
WBGene00022783	3466.57	0.00997204	0.131546	0.827104	0.992094
WBGene00022862	126.936	0.00524224	0.135424	0.819919	0.992094
WBGene00044072	249.683	-0.0113334	0.124428	0.819304	0.992094
WBGene00044324	1356.55	0.00915783	0.12984	0.826628	0.992094
WBGene00044648	36.3681	0.00572632	0.135125	0.803382	0.992094
WBGene00044799	5.48306	0.0032882	0.136174	0.82693	0.992094
WBGene00194726	3.81687	-0.0029101	0.136291	0.843907	0.992094
WBGene00194747	24.518	-0.00639065	0.134782	0.80598	0.992094
WBGene00194861	150.229	-0.0116755	0.125574	0.817821	0.992094
WBGene00219864	4.09433	0.00264566	0.136513	0.818536	0.992094
WBGene00017962	49.7585	0.00541495	0.134148	0.851985	0.992244
WBGene00009259	746.763	0.00516467	0.132475	0.851909	0.992244
WBGene00044479	4.22835	0.00150451	0.136616	0.851744	0.992244
WBGene00009627	997.214	0.00896161	0.127357	0.851909	0.992244
WBGene00016262	14.1692	0.00439858	0.135	0.851998	0.992244
WBGene00005253	4.94861	0.00257177	0.136232	0.852557	0.992274
WBGene00011612	4.95132	-0.0026401	0.136135	0.852467	0.992274
WBGene00014663	10.3507	0.00418309	0.135211	0.852513	0.992274
WBGene00020782	674.686	0.00944364	0.127798	0.852573	0.992274
WBGene00008784	13.9828	0.00321408	0.135895	0.852304	0.992274
WBGene00013407	183.605	0.00794421	0.12977	0.852521	0.992274
WBGene00015143	1097.33	0.0102275	0.123247	0.852412	0.992274
WBGene00010732	177.771	0.00871786	0.128155	0.852888	0.992548
WBGene00013215	4.9332	-0.0027175	0.136128	0.853045	0.99264
WBGene00022766	535.571	0.00879228	0.12847	0.853126	0.992642
WBGene00004923	7.23952	-0.00274721	0.135715	0.853466	0.992877
WBGene00016438	46.385	-0.00681796	0.131531	0.853793	0.992877
WBGene00011331	5.39409	-0.00326391	0.135964	0.853698	0.992877
WBGene00021457	25.8898	-0.00406135	0.135185	0.853688	0.992877
WBGene00022448	241.227	-0.00645266	0.132204	0.853797	0.992877
WBGene00010496	340.391	-0.00677436	0.131526	0.85382	0.992877
WBGene00018009	268.155	0.00764944	0.130237	0.853877	0.992877
WBGene00003704	327.791	0.00598233	0.132292	0.854355	0.993255
WBGene00012589	4.65369	0.00275565	0.13612	0.85436	0.993255
WBGene00003612	75.801	-0.00636386	0.132116	0.855962	0.993285
WBGene00004320	1521.71	0.00824182	0.128792	0.856036	0.993285
WBGene00017823	7.39929	0.00358015	0.135599	0.856013	0.993285
WBGene00021486	8249.83	0.00808641	0.129338	0.855793	0.993285
WBGene00004089	166.41	0.0089353	0.126206	0.854905	0.993285
WBGene00017257	18.7743	-0.00388182	0.135228	0.855251	0.993285
WBGene00018702	12.3851	-0.00316599	0.135806	0.855361	0.993285
WBGene00002981	1286.18	0.0106153	0.119799	0.855913	0.993285
WBGene00011348	367.633	0.00814777	0.127814	0.855588	0.993285
WBGene00015063	4.94994	-0.00159427	0.136618	0.855164	0.993285
WBGene00015828	11.3897	-0.00344528	0.135405	0.855192	0.993285
WBGene00016318	270.115	0.00723486	0.130916	0.855779	0.993285
WBGene00021965	32.7316	0.00529747	0.133864	0.855329	0.993285
WBGene00194905	3.44876	-0.00248971	0.136271	0.855731	0.993285
WBGene00007043	93.1153	-0.00625933	0.13261	0.855659	0.993285
WBGene00016457	150.081	0.00701518	0.131331	0.854659	0.993285
WBGene00022116	13.4732	0.00279808	0.136157	0.855604	0.993285
WBGene00007135	674.647	-0.00536594	0.133574	0.854631	0.993285
WBGene00012125	7.22119	0.00263261	0.13627	0.855069	0.993285
WBGene00015332	33.0368	0.00459888	0.134699	0.854852	0.993285
WBGene00016193	11.0634	-0.00336923	0.135672	0.854535	0.993285
WBGene00020765	33.2282	-0.00596683	0.132788	0.856201	0.993385
WBGene00011002	6.32471	-0.00285216	0.13595	0.856789	0.993407
WBGene00020389	332.951	0.00800475	0.1289	0.857168	0.993407
WBGene00003247	278.781	-0.00845357	0.130955	0.856389	0.993407
WBGene00008805	59.3058	-0.00398244	0.133996	0.856712	0.993407
WBGene00018078	3.69993	-0.00219831	0.136366	0.856914	0.993407
WBGene00044079	40.7126	0.00343677	0.135595	0.857138	0.993407
WBGene00007505	170.435	0.00726533	0.130403	0.857242	0.993407
WBGene00019664	499.934	-0.00736026	0.130631	0.85718	0.993407
WBGene00009207	348.835	-0.00829613	0.12761	0.857173	0.993407
WBGene00008528	1907.35	0.00852155	0.129133	0.856848	0.993407
WBGene00011988	1019.83	0.00712875	0.131094	0.856599	0.993407
WBGene00012351	2501.36	0.00845076	0.12818	0.856639	0.993407
WBGene00015156	1143.71	-0.00779872	0.128458	0.856386	0.993407
WBGene00020904	5.54439	-0.00269427	0.136072	0.85742	0.993442
WBGene00008199	21.3824	0.0043101	0.134963	0.85743	0.993442
WBGene00001112	498.962	-0.00758352	0.129768	0.857544	0.993483
WBGene00004806	695.971	-0.00658887	0.130125	0.861847	0.993591
WBGene00007548	14.1002	0.00317147	0.135737	0.863368	0.993591
WBGene00008266	638.248	0.00725056	0.12951	0.859958	0.993591
WBGene00008408	536.357	0.00753906	0.129372	0.864383	0.993591
WBGene00008441	89.496	-0.0079696	0.128675	0.858982	0.993591
WBGene00009722	6.03519	0.00255415	0.136178	0.863115	0.993591
WBGene00009790	4.58883	0.00270812	0.136101	0.863898	0.993591
WBGene00009980	385.142	0.00855115	0.126036	0.862546	0.993591
WBGene00009994	579.302	0.00724064	0.130097	0.860332	0.993591
WBGene00011437	3.84764	0.00187564	0.136532	0.857939	0.993591
WBGene00011451	1039.9	0.00657701	0.130874	0.862857	0.993591
WBGene00011689	17.769	0.00423731	0.13481	0.863501	0.993591
WBGene00012117	607.247	0.00870258	0.126337	0.862571	0.993591
WBGene00012668	174.181	0.00716543	0.130643	0.858555	0.993591
WBGene00013480	3.91444	0.00255839	0.136077	0.863803	0.993591
WBGene00015434	30.5946	0.0054078	0.133853	0.858604	0.993591
WBGene00017537	16.9102	0.00382143	0.135394	0.86009	0.993591
WBGene00017614	9.07779	-0.0022497	0.136355	0.864156	0.993591
WBGene00018814	512.032	-0.00576293	0.132032	0.858618	0.993591
WBGene00019807	222.695	-0.0059598	0.130811	0.861383	0.993591
WBGene00020425	640.979	-0.0101037	0.120132	0.86161	0.993591
WBGene00021750	175.849	0.00667696	0.131435	0.8628	0.993591
WBGene00001837	104.229	-0.00690862	0.130747	0.861266	0.993591
WBGene00001945	91.0047	-0.00669602	0.131183	0.860204	0.993591
WBGene00003407	22.8927	-0.00509094	0.133615	0.859219	0.993591
WBGene00006757	147.916	0.0043979	0.134174	0.860724	0.993591
WBGene00008956	8.05718	0.00368467	0.135366	0.86317	0.993591
WBGene00010707	8.51323	-0.00605261	0.136947	0.859124	0.993591
WBGene00015789	15.8491	0.00463971	0.134612	0.858235	0.993591
WBGene00018689	45.2266	-0.00534917	0.133302	0.862942	0.993591
WBGene00023401	1090.14	0.00561622	0.134656	0.863665	0.993591
WBGene00219700	755.871	0.00426631	0.134936	0.863111	0.993591
WBGene00219816	45314.3	0.00418413	0.135128	0.863326	0.993591
WBGene00004339	1935.47	0.00992967	0.123388	0.860303	0.993591
WBGene00008582	19.8036	-0.00432333	0.134505	0.863634	0.993591
WBGene00014079	19.1772	0.00478267	0.134485	0.859501	0.993591
WBGene00014941	83.1533	-0.00420196	0.134665	0.862535	0.993591
WBGene00017921	12.3036	0.00324204	0.135738	0.861511	0.993591
WBGene00023501	8.72156	0.00290133	0.135938	0.864137	0.993591
WBGene00044510	5.11613	-0.00275858	0.135902	0.859722	0.993591
WBGene00001162	82.8473	-0.00406897	0.135406	0.859335	0.993591
WBGene00003177	284.774	-0.00559325	0.132949	0.860615	0.993591
WBGene00003868	419.503	0.00771036	0.129593	0.863	0.993591
WBGene00004478	24244.5	-0.00657236	0.130876	0.861035	0.993591
WBGene00007313	18.6468	-0.00379023	0.135058	0.862924	0.993591
WBGene00008405	260.24	-0.0074047	0.127417	0.864339	0.993591
WBGene00008545	10.8331	0.00397768	0.135014	0.864399	0.993591
WBGene00010551	698.549	-0.00719005	0.125243	0.858149	0.993591
WBGene00011529	958.587	0.00794132	0.129807	0.863095	0.993591
WBGene00012602	3301.22	-0.00735984	0.130739	0.861831	0.993591
WBGene00014209	762.63	-0.00895622	0.126809	0.858951	0.993591
WBGene00015087	6.61683	-0.00317759	0.135645	0.860136	0.993591
WBGene00015644	49.6407	0.00597488	0.132525	0.862385	0.993591
WBGene00015912	413.246	0.0069767	0.130781	0.862077	0.993591
WBGene00016311	264.482	0.00656032	0.132059	0.859278	0.993591
WBGene00016577	3.2714	-0.00218026	0.136377	0.858149	0.993591
WBGene00018446	81.7685	0.00599635	0.132376	0.862848	0.993591
WBGene00019487	19.7026	-0.00369953	0.135368	0.857774	0.993591
WBGene00021292	351.1	0.00616138	0.132856	0.861623	0.993591
WBGene00022857	18.0718	-0.00480411	0.13451	0.859841	0.993591
WBGene00003052	1373.15	0.00914575	0.122687	0.863125	0.993591
WBGene00007713	3.54649	-0.00218885	0.136409	0.859059	0.993591
WBGene00007971	1014.37	-0.00816748	0.12674	0.86283	0.993591
WBGene00008134	96.6356	0.00643221	0.132558	0.858522	0.993591
WBGene00009668	743.912	-0.00771939	0.125583	0.863751	0.993591
WBGene00011945	313.433	-0.00694798	0.130384	0.86289	0.993591
WBGene00013673	13.9705	-0.00372304	0.135205	0.862954	0.993591
WBGene00016750	489.442	0.00965992	0.123005	0.859027	0.993591
WBGene00021038	1349.62	0.00977368	0.121904	0.864291	0.993591
WBGene00021269	322.201	0.00859191	0.126888	0.860271	0.993591
WBGene00021829	100.254	0.00653226	0.132002	0.858265	0.993591
WBGene00022035	167.91	0.0108546	0.129907	0.861024	0.993591
WBGene00220171	105.31	-0.00604067	0.132179	0.860002	0.993591
WBGene00000107	538.455	-0.00706613	0.13029	0.858609	0.993591
WBGene00002986	246.702	0.00920621	0.124391	0.864267	0.993591
WBGene00003912	653.649	-0.00580535	0.132116	0.863493	0.993591
WBGene00004498	37039.1	-0.00570643	0.132191	0.864106	0.993591
WBGene00011872	346.843	0.00833491	0.127482	0.862513	0.993591
WBGene00015470	486.566	-0.00851879	0.126103	0.861006	0.993591
WBGene00015641	140.985	0.00834556	0.127883	0.859181	0.993591
WBGene00015978	569.23	0.00886037	0.126609	0.86401	0.993591
WBGene00020823	838.587	-0.0112538	0.127239	0.862115	0.993591
WBGene00044445	16.6888	0.00379938	0.13518	0.863895	0.993591
WBGene00044675	16.5075	0.00367476	0.135441	0.860432	0.993591
WBGene00189952	5.94106	0.00301395	0.13595	0.859679	0.993591
WBGene00270321	33.6837	-0.00310947	0.135725	0.86183	0.993591
WBGene00016500	43.1349	0.00483216	0.134338	0.864892	0.993714
WBGene00016103	162.402	-0.00464138	0.1327	0.864699	0.993714
WBGene00000841	7.65501	0.00342764	0.135638	0.864713	0.993714
WBGene00013996	3.52694	0.00182793	0.136532	0.864925	0.993714
WBGene00044083	9.40633	0.00255686	0.136133	0.864765	0.993714
WBGene00014852	4.549	0.00248803	0.136169	0.864978	0.993714
WBGene00044612	17.3115	-0.00476858	0.13394	0.865286	0.993839
WBGene00050926	3.31759	0.0020548	0.136416	0.865601	0.993839
WBGene00015138	10.007	-0.00282989	0.135848	0.865543	0.993839
WBGene00000190	12.5716	-0.0032642	0.135558	0.865716	0.993839
WBGene00008204	111.991	0.00435395	0.134971	0.865435	0.993839
WBGene00010269	10.7814	0.00368178	0.135416	0.865433	0.993839
WBGene00011033	476.387	0.00713241	0.129864	0.865429	0.993839
WBGene00017887	246.546	0.00726672	0.129601	0.865664	0.993839
WBGene00017766	143.591	0.00676236	0.130579	0.865943	0.993919
WBGene00010649	7.56112	0.00314093	0.13584	0.865936	0.993919
WBGene00077693	182.988	0.00366196	0.135363	0.866092	0.994
WBGene00010736	666.061	-0.00883544	0.122931	0.866619	0.994013
WBGene00011587	66.3372	0.00614848	0.131982	0.867147	0.994013
WBGene00016506	5.37878	0.00287435	0.136025	0.866755	0.994013
WBGene00020862	651.358	-0.00346635	0.1341	0.867183	0.994013
WBGene00022401	698.296	0.00746218	0.129529	0.86639	0.994013
WBGene00003254	30.2136	0.00487841	0.133459	0.867016	0.994013
WBGene00010028	119.352	-0.00649077	0.130732	0.867207	0.994013
WBGene00014002	6.47748	-0.00300679	0.135978	0.867205	0.994013
WBGene00022376	554.095	-0.00814329	0.127102	0.867016	0.994013
WBGene00017285	413.794	0.00898057	0.125409	0.866187	0.994013
WBGene00004946	967.707	0.00997556	0.120084	0.867284	0.994013
WBGene00018788	101.666	0.00522376	0.133414	0.867195	0.994013
WBGene00003619	132.768	0.00768147	0.128084	0.866511	0.994013
WBGene00006498	235.617	0.00795957	0.12759	0.866687	0.994013
WBGene00012111	187.351	0.00724156	0.129704	0.866954	0.994013
WBGene00017928	562.467	-0.00725464	0.128883	0.867599	0.994194
WBGene00015403	47.6288	0.00481689	0.134042	0.867536	0.994194
WBGene00010433	65.2749	-0.00549379	0.132543	0.867982	0.994199
WBGene00016913	78.8401	0.00375317	0.135426	0.868	0.994199
WBGene00018118	22.1625	-0.004026	0.134399	0.868827	0.994199
WBGene00001023	1374.01	-0.0088145	0.123837	0.868831	0.994199
WBGene00007501	17.2478	0.00275547	0.13588	0.868365	0.994199
WBGene00022160	5.32367	0.00315158	0.135709	0.868754	0.994199
WBGene00044262	13.3706	0.00359812	0.135269	0.868569	0.994199
WBGene00195253	3.86618	-0.00212816	0.136228	0.868527	0.994199
WBGene00004891	908.72	-0.00583844	0.127974	0.867976	0.994199
WBGene00010839	296.517	0.00854202	0.126353	0.868853	0.994199
WBGene00011202	6.97286	0.00288504	0.135966	0.868157	0.994199
WBGene00013230	4.19303	0.00194777	0.136458	0.867931	0.994199
WBGene00013551	187.099	-0.00578773	0.131877	0.868838	0.994199
WBGene00013579	30.258	-0.0038493	0.134794	0.868862	0.994199
WBGene00017775	882.275	-0.00761594	0.127427	0.868819	0.994199
WBGene00020102	265.526	-0.00771481	0.12608	0.868674	0.994199
WBGene00007182	4.25809	-0.00212629	0.136271	0.869051	0.994212
WBGene00007748	9.18993	0.00302183	0.135713	0.869555	0.994212
WBGene00000195	47.9034	-0.00553487	0.132717	0.869449	0.994212
WBGene00018278	3.66173	-0.0019504	0.136354	0.869708	0.994212
WBGene00004214	1008.11	0.00602716	0.128032	0.868975	0.994212
WBGene00019892	161.094	0.00569561	0.132535	0.869677	0.994212
WBGene00010609	2356.85	0.00742379	0.128889	0.869739	0.994212
WBGene00012475	26.7002	-0.00454186	0.13404	0.869183	0.994212
WBGene00020038	470.718	-0.00675088	0.129554	0.869464	0.994212
WBGene00219796	27.9087	0.00519684	0.133061	0.869677	0.994212
WBGene00018340	27.1467	-0.0044461	0.134012	0.869268	0.994212
WBGene00006914	159.085	0.00415952	0.134752	0.869876	0.994278
WBGene00019592	135.52	0.00397215	0.135398	0.86997	0.994296
WBGene00002214	724.822	-0.00644991	0.128952	0.870177	0.994443
WBGene00011986	668.657	-0.0062114	0.131338	0.870286	0.994478
WBGene00011964	64.475	0.00458594	0.134153	0.870443	0.994567
WBGene00004032	726.552	0.00873248	0.125332	0.871222	0.99464
WBGene00006685	17.3028	0.00322837	0.135616	0.871676	0.99464
WBGene00008849	54.7401	0.00416381	0.134646	0.872022	0.99464
WBGene00010259	249.353	-0.00813009	0.12515	0.871313	0.99464
WBGene00012623	51.9381	-0.00358568	0.135173	0.870917	0.99464
WBGene00015968	179.599	0.00202061	0.136108	0.871139	0.99464
WBGene00019477	13.2261	0.0041617	0.134793	0.871245	0.99464
WBGene00001649	48.6451	-0.00346711	0.135078	0.871815	0.99464
WBGene00008606	78.5682	-0.00676746	0.129552	0.871735	0.99464
WBGene00011444	83.822	-0.005046	0.133446	0.871952	0.99464
WBGene00011684	10.9573	-0.00325532	0.135358	0.872259	0.99464
WBGene00019830	48.8842	-0.00513729	0.132952	0.871929	0.99464
WBGene00010354	451.306	0.0058809	0.129632	0.872075	0.99464
WBGene00013111	13.7072	0.00336793	0.135478	0.871871	0.99464
WBGene00015247	25.5414	-0.00347913	0.135428	0.871686	0.99464
WBGene00019057	38.6582	0.00550733	0.132753	0.870699	0.99464
WBGene00022727	3.32758	0.00225773	0.136367	0.871826	0.99464
WBGene00016317	257.16	-0.00679276	0.129544	0.872317	0.99464
WBGene00016331	662.611	-0.00864653	0.123209	0.8718	0.99464
WBGene00018764	374.335	-0.00761828	0.127374	0.87179	0.99464
WBGene00006391	490.924	0.00777366	0.127525	0.870971	0.99464
WBGene00012718	38.5508	0.00414628	0.134993	0.872163	0.99464
WBGene00022329	6.75579	-0.00275002	0.135748	0.87226	0.99464
WBGene00001674	14.6973	-0.00361005	0.134931	0.872772	0.994657
WBGene00018068	5.82727	0.00260779	0.136045	0.872701	0.994657
WBGene00044608	687.345	0.00806334	0.127804	0.87277	0.994657
WBGene00000196	111.519	0.00484873	0.133381	0.872838	0.994657
WBGene00010070	225.137	-0.00716137	0.132614	0.872481	0.994657
WBGene00006740	98.9724	0.0063251	0.131026	0.872883	0.994657
WBGene00001028	503.051	0.00584542	0.132089	0.872814	0.994657
WBGene00020919	28.9115	-0.00508632	0.133049	0.872962	0.994658
WBGene00004809	94.8137	-0.00463446	0.133501	0.873448	0.994835
WBGene00007365	121.051	-0.0042865	0.13388	0.873903	0.994835
WBGene00010094	364.674	-0.0056801	0.130252	0.873882	0.994835
WBGene00010803	18.0769	0.00368379	0.135079	0.873684	0.994835
WBGene00044219	43.8576	-0.00400608	0.134357	0.873905	0.994835
WBGene00012074	117.177	-0.00524779	0.131655	0.873821	0.994835
WBGene00013975	8.35975	0.0027962	0.135956	0.873858	0.994835
WBGene00001683	3579.24	-0.00478137	0.129144	0.873443	0.994835
WBGene00005077	337.101	0.00737	0.129272	0.873595	0.994835
WBGene00016442	151.667	0.00650959	0.130537	0.873208	0.994835
WBGene00020719	1297.57	-0.0102167	0.125471	0.874816	0.994886
WBGene00019867	22.6359	-0.00369958	0.134388	0.874286	0.994886
WBGene00006444	6.27684	0.00198365	0.136209	0.874642	0.994886
WBGene00015191	289.628	0.00673659	0.13002	0.874589	0.994886
WBGene00006656	22.6682	0.00429079	0.134309	0.874805	0.994886
WBGene00011060	10.6447	-0.00301139	0.135625	0.874631	0.994886
WBGene00011586	28.5019	-0.0032126	0.135499	0.874759	0.994886
WBGene00019323	395.98	0.00818946	0.125462	0.874276	0.994886
WBGene00000770	125.515	-0.0048069	0.133822	0.874657	0.994886
WBGene00006596	113.338	0.00568469	0.131878	0.874155	0.994886
WBGene00014204	416.272	-0.00705518	0.129668	0.874467	0.994886
WBGene00011880	11.8378	0.00296703	0.135684	0.874934	0.994931
WBGene00001389	36.9189	0.00351499	0.134927	0.876241	0.995029
WBGene00010472	32.9984	0.00436768	0.133766	0.876039	0.995029
WBGene00045305	118.022	0.00494522	0.133496	0.87528	0.995029
WBGene00194788	9.4165	0.0026083	0.136094	0.875164	0.995029
WBGene00004423	5504.14	-0.00741557	0.131357	0.876149	0.995029
WBGene00013497	15.0019	-0.00312817	0.135366	0.875839	0.995029
WBGene00001635	341.05	-0.00865345	0.125776	0.875891	0.995029
WBGene00002368	757.276	-0.00890831	0.122818	0.876003	0.995029
WBGene00000101	1842.29	-0.00956156	0.123289	0.876122	0.995029
WBGene00012468	398.31	-0.00789852	0.12577	0.875773	0.995029
WBGene00013004	59.8809	0.00483378	0.133406	0.875886	0.995029
WBGene00015797	99.8658	-0.00744397	0.127043	0.875678	0.995029
WBGene00010565	304.251	0.00727115	0.127754	0.875976	0.995029
WBGene00012241	612.157	-0.0057525	0.131385	0.87628	0.995029
WBGene00016157	952.642	-0.00568333	0.130395	0.875466	0.995029
WBGene00021446	14.0668	-0.00277826	0.135721	0.876099	0.995029
WBGene00000884	221.088	0.00442922	0.132827	0.876649	0.995358
WBGene00000172	22.103	0.00381602	0.13481	0.879379	0.995384
WBGene00001581	38.0435	-0.00339012	0.134854	0.88622	0.995384
WBGene00003919	1009.44	-0.00556623	0.13105	0.881737	0.995384
WBGene00004405	843.716	-0.00803935	0.123345	0.882595	0.995384
WBGene00004452	49302.9	0.00518216	0.132664	0.883785	0.995384
WBGene00006373	564.137	0.00593716	0.130672	0.883617	0.995384
WBGene00008255	30.7851	0.00422876	0.133835	0.88657	0.995384
WBGene00009340	39.6233	0.00467299	0.133376	0.885004	0.995384
WBGene00009968	13.0717	-0.00297766	0.135437	0.880281	0.995384
WBGene00009971	13.0179	-0.0027824	0.1354	0.885392	0.995384
WBGene00009974	743.436	-0.00645599	0.125365	0.886687	0.995384
WBGene00011003	13.3998	-0.00301356	0.135064	0.887414	0.995384
WBGene00011752	9.06863	-0.00260154	0.135829	0.88216	0.995384
WBGene00017719	2001.08	0.00721564	0.126888	0.881469	0.995384
WBGene00018054	4.72341	-0.00202329	0.136219	0.887783	0.995384
WBGene00020245	12.3951	-0.00275677	0.135601	0.884922	0.995384
WBGene00045392	20.772	0.00392879	0.134138	0.886808	0.995384
WBGene00050937	61.4023	0.0031636	0.135126	0.885958	0.995384
WBGene00195537	3.63144	-0.00189277	0.136139	0.888702	0.995384
WBGene00003163	162.284	0.00497976	0.132291	0.887729	0.995384
WBGene00003517	29.6569	0.00361021	0.134918	0.8828	0.995384
WBGene00003638	33.0486	0.00236514	0.1357	0.876787	0.995384
WBGene00004825	93.9843	-0.00442982	0.132648	0.888236	0.995384
WBGene00004950	3.90073	-0.00183801	0.136291	0.885057	0.995384
WBGene00006454	22.8772	0.00405802	0.134756	0.878661	0.995384
WBGene00006672	34.55	-0.0040175	0.134093	0.880029	0.995384
WBGene00006928	27428.3	-0.00378421	0.133704	0.888027	0.995384
WBGene00007813	5.10268	-0.00215842	0.136002	0.888874	0.995384
WBGene00009025	116.709	-0.00313289	0.135447	0.877898	0.995384
WBGene00009026	12.5697	0.00251177	0.135591	0.884491	0.995384
WBGene00009086	36.8442	0.00328611	0.134981	0.887522	0.995384
WBGene00009801	66.0727	-0.00554232	0.131451	0.884355	0.995384
WBGene00010116	16.2935	0.0029654	0.135517	0.88701	0.995384
WBGene00010361	5.27165	-0.00191759	0.136318	0.87933	0.995384
WBGene00010493	42.7789	0.00430134	0.133099	0.886825	0.995384
WBGene00010572	29.1391	0.00359199	0.134923	0.882719	0.995384
WBGene00011082	9.03218	0.00263376	0.135762	0.884923	0.995384
WBGene00015122	52.3692	-0.00568098	0.131354	0.876926	0.995384
WBGene00015474	46.0185	0.00482468	0.133243	0.880024	0.995384
WBGene00016660	5.04547	-0.00160685	0.136428	0.884052	0.995384
WBGene00016714	22.8415	0.00380653	0.134374	0.883051	0.995384
WBGene00017177	251.397	-0.0045191	0.131592	0.883003	0.995384
WBGene00017446	37.176	0.0040642	0.13381	0.879107	0.995384
WBGene00018704	31.7388	-0.0035506	0.13505	0.878845	0.995384
WBGene00019211	122.406	-0.00559715	0.131344	0.878928	0.995384
WBGene00019550	29.671	0.00339225	0.135057	0.887029	0.995384
WBGene00044949	100.851	-0.00585509	0.129944	0.885997	0.995384
WBGene00050944	136.422	0.00689847	0.127563	0.885083	0.995384
WBGene00194794	3.80232	0.00237812	0.136088	0.883494	0.995384
WBGene00000417	182.628	-0.00583318	0.130235	0.888116	0.995384
WBGene00000553	7.29186	0.00230678	0.136045	0.88622	0.995384
WBGene00000818	588.498	-0.00780365	0.129428	0.880098	0.995384
WBGene00001019	401.524	-0.00745669	0.12468	0.879673	0.995384
WBGene00003086	516.446	-0.0039507	0.129882	0.883959	0.995384
WBGene00003712	47.9198	-0.00424906	0.133095	0.887291	0.995384
WBGene00007514	1069.7	0.00772064	0.126049	0.884163	0.995384
WBGene00009217	9.6646	0.00283057	0.135688	0.883677	0.995384
WBGene00009437	21.9867	0.00248507	0.135464	0.888701	0.995384
WBGene00009926	3.71269	0.00203286	0.136235	0.886747	0.995384
WBGene00010678	894.577	-0.00542997	0.131096	0.886108	0.995384
WBGene00012748	5.30746	0.00260051	0.135904	0.880325	0.995384
WBGene00013332	403.312	-0.00771301	0.123265	0.886954	0.995384
WBGene00013453	20.5852	0.00359697	0.134852	0.880785	0.995384
WBGene00013462	683.895	-0.00641388	0.128278	0.88469	0.995384
WBGene00015701	14.9528	0.00352907	0.134745	0.888796	0.995384
WBGene00016698	15.5984	0.00309329	0.135605	0.877226	0.995384
WBGene00018065	15.0183	0.0029376	0.135497	0.8877	0.995384
WBGene00018319	1282.11	0.0080744	0.12472	0.878506	0.995384
WBGene00020296	1223.55	0.00564458	0.131176	0.886729	0.995384
WBGene00020824	776.252	-0.00631963	0.125063	0.884249	0.995384
WBGene00021544	51.0745	0.00360727	0.1348	0.88385	0.995384
WBGene00022075	1694.48	-0.00424926	0.131796	0.877526	0.995384
WBGene00044107	147.067	0.00497894	0.133145	0.880535	0.995384
WBGene00044268	129.301	-0.00373869	0.133477	0.888236	0.995384
WBGene00044485	11.7612	-0.00327396	0.135091	0.881653	0.995384
WBGene00219423	5.27501	-0.00204914	0.136064	0.884599	0.995384
WBGene00003046	23.8163	0.00430584	0.133774	0.882913	0.995384
WBGene00003078	820.795	0.00561947	0.130431	0.88808	0.995384
WBGene00003979	39.3103	0.00418435	0.133794	0.888363	0.995384
WBGene00003983	4.55269	-0.000936336	0.136652	0.887048	0.995384
WBGene00006473	229.685	0.00577027	0.132175	0.879154	0.995384
WBGene00007330	1921.94	0.00586156	0.130088	0.888722	0.995384
WBGene00008500	11.9893	-0.00289156	0.135443	0.885203	0.995384
WBGene00008547	8.45706	-0.00212894	0.136111	0.882493	0.995384
WBGene00009044	15.5562	-0.00250055	0.135687	0.888422	0.995384
WBGene00010459	91.4388	-0.00602316	0.129339	0.88625	0.995384
WBGene00012034	4.38503	0.00206519	0.136245	0.883715	0.995384
WBGene00012591	101.467	-0.00397673	0.133813	0.885727	0.995384
WBGene00012898	30.0018	-0.00323847	0.135404	0.880231	0.995384
WBGene00013196	556.391	-0.00539658	0.130787	0.878785	0.995384
WBGene00013218	638.655	0.00614963	0.129457	0.888358	0.995384
WBGene00015851	63.5499	0.00597821	0.130356	0.883954	0.995384
WBGene00017217	590.86	0.00630625	0.129436	0.884989	0.995384
WBGene00017220	308.65	0.00776772	0.125283	0.878076	0.995384
WBGene00017397	305.272	0.00756969	0.124442	0.886619	0.995384
WBGene00017546	702.75	-0.00822963	0.124971	0.877746	0.995384
WBGene00017895	1745.89	-0.00517759	0.128147	0.883289	0.995384
WBGene00018302	1190.05	-0.00809446	0.121725	0.888683	0.995384
WBGene00019284	12.8714	0.00324584	0.135392	0.882342	0.995384
WBGene00020164	9.14393	-0.00243513	0.135876	0.879064	0.995384
WBGene00020777	10.8187	0.00255408	0.13576	0.880402	0.995384
WBGene00044371	7.28892	0.00223341	0.136118	0.880842	0.995384
WBGene00044394	8.82653	0.00222766	0.135946	0.878369	0.995384
WBGene00206415	46.5845	-0.00301462	0.135254	0.88024	0.995384
WBGene00219728	5.45301	-0.00201459	0.136114	0.884984	0.995384
WBGene00235256	414.903	0.00676646	0.128902	0.881991	0.995384
WBGene00000205	460.747	-0.00524644	0.130203	0.885156	0.995384
WBGene00001365	161.333	-0.00654567	0.12736	0.883454	0.995384
WBGene00001568	769.672	-0.00708849	0.125113	0.879845	0.995384
WBGene00003878	6.16064	-0.0020781	0.136196	0.884382	0.995384
WBGene00004368	27.3409	0.00375684	0.134562	0.886638	0.995384
WBGene00004883	96.2021	0.00498431	0.13274	0.88151	0.995384
WBGene00005002	4596.97	-0.00404842	0.130851	0.881889	0.995384
WBGene00006709	577.359	-0.00619631	0.128681	0.880208	0.995384
WBGene00007256	2447.99	0.0069613	0.128922	0.877208	0.995384
WBGene00009162	13.0808	-0.00303963	0.135556	0.878622	0.995384
WBGene00009452	169.643	0.00601223	0.130606	0.88486	0.995384
WBGene00009923	148.383	0.00326867	0.134864	0.887711	0.995384
WBGene00010642	7.53389	-0.00239456	0.136023	0.878857	0.995384
WBGene00010654	3.6578	0.00193168	0.136283	0.888961	0.995384
WBGene00011659	4.14397	0.00165796	0.136455	0.884689	0.995384
WBGene00013405	134.844	-0.0050269	0.131499	0.88477	0.995384
WBGene00013994	209.883	0.006933	0.128915	0.878444	0.995384
WBGene00022026	5.81293	-0.00234443	0.13597	0.879937	0.995384
WBGene00022271	39.5663	0.00291706	0.135544	0.886656	0.995384
WBGene00045192	848.334	0.00654974	0.128795	0.885644	0.995384
WBGene00077559	36.2023	-0.00505402	0.132342	0.880876	0.995384
WBGene00199710	3.96023	0.00210888	0.136373	0.879903	0.995384
WBGene00000872	430.416	-0.00712193	0.126526	0.879927	0.995384
WBGene00001118	10.4508	0.00241351	0.135391	0.878172	0.995384
WBGene00001559	45.7265	-0.00279535	0.135542	0.881018	0.995384
WBGene00002219	678.092	0.00762836	0.126009	0.887006	0.995384
WBGene00003414	10.7541	0.00266054	0.135768	0.885343	0.995384
WBGene00003423	599.22	0.00416876	0.134118	0.888587	0.995384
WBGene00003571	8.96947	-0.0028014	0.135533	0.878181	0.995384
WBGene00004201	472.986	-0.00746945	0.127703	0.886691	0.995384
WBGene00006697	818.482	-0.00520254	0.132289	0.877923	0.995384
WBGene00007168	1637.09	0.00758109	0.126	0.884108	0.995384
WBGene00012804	54.2275	0.00347541	0.134689	0.879274	0.995384
WBGene00012943	262.153	-0.00849227	0.125905	0.885723	0.995384
WBGene00015747	476.871	-0.00608994	0.128786	0.885686	0.995384
WBGene00016140	444.546	0.00809389	0.124435	0.883867	0.995384
WBGene00016142	259.101	0.00806292	0.127134	0.881088	0.995384
WBGene00017102	21.7911	-0.00344484	0.134669	0.886406	0.995384
WBGene00017357	1524.77	-0.00811502	0.123029	0.878841	0.995384
WBGene00017757	1285.24	-0.00739568	0.126989	0.88889	0.995384
WBGene00018992	3.25188	0.00210532	0.13632	0.879484	0.995384
WBGene00019301	438.566	-0.00650442	0.129402	0.88049	0.995384
WBGene00019883	755.547	-0.00477881	0.132417	0.883903	0.995384
WBGene00020050	38.6419	-0.00391841	0.134225	0.881223	0.995384
WBGene00020455	8.35209	-0.00277145	0.135564	0.883648	0.995384
WBGene00021900	314.636	-0.00659607	0.128386	0.883266	0.995384
WBGene00022104	6.78438	0.00279937	0.135637	0.886994	0.995384
WBGene00022174	932.809	0.00190646	0.130876	0.888008	0.995384
WBGene00022816	3.56849	-0.00183918	0.136369	0.880778	0.995384
WBGene00184990	857.382	-0.00616836	0.129454	0.882371	0.995384
WBGene00015055	7.41554	-0.00215547	0.135928	0.889165	0.995502
WBGene00019967	17.1621	-0.00175098	0.136265	0.889224	0.995502
WBGene00019140	53.68	-0.00507901	0.131594	0.889679	0.995835
WBGene00269438	4.64962	-0.0019948	0.136139	0.889625	0.995835
WBGene00001813	209.504	0.00624487	0.127929	0.894356	0.99604
WBGene00007100	622.816	0.00720564	0.128436	0.892406	0.99604
WBGene00007390	743.189	-0.00511491	0.130501	0.896061	0.99604
WBGene00007589	125.917	0.004553	0.131326	0.896877	0.99604
WBGene00008309	3.57592	0.00211803	0.136173	0.89003	0.99604
WBGene00009225	5.08132	-0.00165306	0.136278	0.896807	0.99604
WBGene00011248	447.989	-0.00522269	0.129	0.894499	0.99604
WBGene00015067	9.98158	0.00231193	0.135864	0.895966	0.99604
WBGene00015433	22.7232	-0.00352069	0.134118	0.896276	0.99604
WBGene00016862	17.1529	0.00306072	0.135088	0.892803	0.99604
WBGene00017639	5.93145	-0.00208561	0.135997	0.891693	0.99604
WBGene00021743	65.6641	-0.00401565	0.133383	0.893196	0.99604
WBGene00022601	6.46367	-0.00205238	0.135828	0.89342	0.99604
WBGene00077786	5.58051	0.00205347	0.136076	0.894524	0.99604
WBGene00200176	5.26716	-0.00189357	0.136131	0.896771	0.99604
WBGene00002127	26.871	-0.00325876	0.134584	0.894003	0.99604
WBGene00003891	4376.68	0.00474458	0.132424	0.893906	0.99604
WBGene00006679	12.5306	-0.00210855	0.135925	0.890339	0.99604
WBGene00006743	10.8319	0.00260625	0.135562	0.896182	0.99604
WBGene00007128	86.3191	-0.00490888	0.131017	0.89641	0.99604
WBGene00008999	303.223	0.00668958	0.128397	0.896811	0.99604
WBGene00009234	54.5842	0.00414033	0.133123	0.896648	0.99604
WBGene00009800	6.3565	-0.0013759	0.136523	0.8959	0.99604
WBGene00010836	22.0037	-0.00313198	0.134722	0.895671	0.99604
WBGene00012440	5.9999	-0.00204391	0.136014	0.893132	0.99604
WBGene00015529	104.521	-0.00499685	0.131667	0.892765	0.99604
WBGene00015787	25.5701	0.0039082	0.133315	0.895782	0.99604
WBGene00018657	372.921	-0.00392752	0.132438	0.893608	0.99604
WBGene00019250	245.432	0.00585103	0.127255	0.89327	0.99604
WBGene00020490	3.75302	-0.00170488	0.1363	0.895227	0.99604
WBGene00020596	70.8163	0.00469987	0.132332	0.892004	0.99604
WBGene00022227	87.037	0.00503587	0.131079	0.896057	0.99604
WBGene00022416	5.74321	-0.00214582	0.135979	0.892931	0.99604
WBGene00004091	374.44	-0.00581659	0.1279	0.89201	0.99604
WBGene00006383	107.258	-0.00602781	0.128603	0.892387	0.99604
WBGene00008155	4.8458	0.00206945	0.13616	0.893016	0.99604
WBGene00008553	37.8959	0.00326003	0.135004	0.892705	0.99604
WBGene00010675	7.79278	-0.00245536	0.135553	0.894806	0.99604
WBGene00017481	34.6449	0.00382578	0.13362	0.896503	0.99604
WBGene00020930	168.801	0.00604055	0.128927	0.892448	0.99604
WBGene00022380	465.729	-0.00359549	0.133005	0.892565	0.99604
WBGene00002957	1625.76	-0.00498361	0.131357	0.890282	0.99604
WBGene00004122	10.5945	-0.00264716	0.135456	0.891435	0.99604
WBGene00007341	13.4716	-0.00199459	0.135995	0.895344	0.99604
WBGene00012187	1798.46	-0.0037824	0.128547	0.890984	0.99604
WBGene00013017	522.077	0.00476228	0.12829	0.893934	0.99604
WBGene00013169	13.6454	0.00298841	0.135186	0.895684	0.99604
WBGene00015913	6207.73	-0.00365161	0.133633	0.893345	0.99604
WBGene00016162	530.147	0.00682787	0.127038	0.896516	0.99604
WBGene00016235	1074.08	-0.00543909	0.126635	0.892216	0.99604
WBGene00016889	497.212	-0.0073694	0.122992	0.893842	0.99604
WBGene00017968	44.5891	-0.00432088	0.132811	0.890023	0.99604
WBGene00018355	79.1105	0.00504952	0.131584	0.894692	0.99604
WBGene00021056	1078.01	-0.00603647	0.128019	0.894391	0.99604
WBGene00194906	31.038	0.00311404	0.135087	0.892376	0.99604
WBGene00304189	60.3335	0.00341447	0.134616	0.895982	0.99604
WBGene00000001	397.841	-0.005536	0.128887	0.892838	0.99604
WBGene00001046	159.291	0.00423468	0.13309	0.890589	0.99604
WBGene00006776	953.844	-0.00643675	0.129175	0.891188	0.99604
WBGene00009160	5.16733	0.00187429	0.136255	0.894086	0.99604
WBGene00009369	311.83	-0.00650992	0.127021	0.892762	0.99604
WBGene00009556	134.138	0.00560277	0.130232	0.890613	0.99604
WBGene00010427	132.123	0.00208989	0.136177	0.894948	0.99604
WBGene00010498	518.905	-0.00602371	0.128815	0.895914	0.99604
WBGene00013605	289.891	-0.00596478	0.127721	0.895038	0.99604
WBGene00013892	1414.32	0.0112274	0.119695	0.895445	0.99604
WBGene00014121	7.98452	-0.00181572	0.136117	0.896583	0.99604
WBGene00015022	745.3	0.00429923	0.130969	0.89536	0.99604
WBGene00017087	189.112	-0.00671668	0.124869	0.896078	0.99604
WBGene00020404	348.529	-0.0044474	0.132738	0.894013	0.99604
WBGene00021474	1013.21	-0.00533425	0.129004	0.896624	0.99604
WBGene00021675	18.6367	-0.00226646	0.135736	0.896062	0.99604
WBGene00022385	311.831	-0.00264573	0.135163	0.893492	0.99604
WBGene00185098	32.7626	-0.00332567	0.134362	0.89666	0.99604
WBGene00197888	16.3136	0.00220829	0.135831	0.893668	0.99604
WBGene00004161	852.215	-0.00406909	0.132652	0.895602	0.99604
WBGene00004163	102.601	-0.00580661	0.128808	0.894267	0.99604
WBGene00006993	122.214	0.00517924	0.131502	0.890653	0.99604
WBGene00010362	80.6171	-0.00582789	0.129485	0.89011	0.99604
WBGene00012714	523.164	0.00604182	0.129773	0.894525	0.99604
WBGene00015486	494.777	0.00437179	0.133189	0.895059	0.99604
WBGene00018794	206.839	0.00527749	0.130311	0.892721	0.99604
WBGene00020113	207.383	0.00365943	0.12973	0.891452	0.99604
WBGene00020763	275.948	0.00606678	0.1293	0.893007	0.99604
WBGene00021698	269.152	0.00627943	0.127819	0.896108	0.99604
WBGene00022532	332.71	-0.00404014	0.132909	0.896636	0.99604
WBGene00022694	945.163	0.00642408	0.128784	0.89407	0.99604
WBGene00185014	31.385	-0.00332284	0.134224	0.89021	0.99604
WBGene00194981	12.9693	-0.00234845	0.135806	0.890907	0.99604
WBGene00021603	9.51764	0.00251325	0.135653	0.897075	0.996104
WBGene00016964	294.488	0.00596721	0.129484	0.897211	0.996104
WBGene00017563	76.8959	0.00518357	0.131434	0.89725	0.996104
WBGene00003022	334.362	0.00506355	0.130611	0.897095	0.996104
WBGene00002273	963.287	-0.00508635	0.129698	0.901144	0.996206
WBGene00004248	383.632	0.00582215	0.128542	0.899373	0.996206
WBGene00006489	369.489	0.00574392	0.12917	0.899215	0.996206
WBGene00007587	253.301	0.00507898	0.130748	0.898876	0.996206
WBGene00007672	3.90503	-0.00174274	0.136275	0.898849	0.996206
WBGene00008522	21.1981	0.00295541	0.134944	0.898052	0.996206
WBGene00010296	106.625	-0.00355625	0.135217	0.898683	0.996206
WBGene00014316	9.42053	0.00136456	0.136375	0.903163	0.996206
WBGene00016495	762.87	0.00440146	0.132498	0.902029	0.996206
WBGene00018181	677.615	0.00643158	0.123406	0.903326	0.996206
WBGene00021559	579.159	0.00403156	0.129773	0.899885	0.996206
WBGene00000786	3666.51	-0.00519416	0.132483	0.902742	0.996206
WBGene00001182	40.9573	-0.00410478	0.132402	0.901152	0.996206
WBGene00004826	41.0449	0.00306027	0.134792	0.901986	0.996206
WBGene00004827	9.46007	-0.00235719	0.135374	0.903489	0.996206
WBGene00004932	20.5839	0.00269694	0.134856	0.902364	0.996206
WBGene00007593	25.989	0.00318116	0.1348	0.898193	0.996206
WBGene00008089	34.1251	0.00270462	0.135023	0.902376	0.996206
WBGene00009816	89.6987	-0.00407908	0.132576	0.901821	0.996206
WBGene00012444	10.0978	-0.00306797	0.134592	0.900229	0.996206
WBGene00017893	11.56	-0.00271826	0.135143	0.89746	0.996206
WBGene00018603	5.31135	0.00222209	0.135756	0.902892	0.996206
WBGene00003153	312.167	0.0050132	0.13055	0.900798	0.996206
WBGene00003527	4.12762	-0.00161377	0.136284	0.903032	0.996206
WBGene00007493	206.388	0.00528698	0.129568	0.901197	0.996206
WBGene00007898	22.5408	-0.00276176	0.134923	0.898151	0.996206
WBGene00013779	9.44123	-0.00186401	0.136014	0.89906	0.996206
WBGene00013784	11.6229	0.00234922	0.135595	0.903439	0.996206
WBGene00015553	2079.95	-0.00548132	0.128349	0.900043	0.996206
WBGene00016722	156.64	-0.00492595	0.132332	0.902152	0.996206
WBGene00021539	707.442	-0.000111447	0.127953	0.900119	0.996206
WBGene00022618	849.658	-0.00529626	0.127271	0.899211	0.996206
WBGene00185092	6.13243	0.0020449	0.135968	0.903248	0.996206
WBGene00001777	3.96594	-0.00189905	0.136621	0.900885	0.996206
WBGene00004945	124.097	0.00436555	0.132701	0.898212	0.996206
WBGene00007490	3.23791	0.00111205	0.136507	0.90027	0.996206
WBGene00008404	93.8547	0.00445017	0.131419	0.901554	0.996206
WBGene00008498	14.81	-0.00267619	0.134924	0.903539	0.996206
WBGene00010550	118.517	0.00579786	0.127932	0.900988	0.996206
WBGene00011967	1004.7	0.0075335	0.121849	0.901383	0.996206
WBGene00012996	230.481	0.00539092	0.129204	0.902617	0.996206
WBGene00013143	90.7032	0.00450211	0.132974	0.899875	0.996206
WBGene00015285	151.345	-0.00425044	0.13268	0.902092	0.996206
WBGene00015609	8.14809	0.0021652	0.136037	0.898277	0.996206
WBGene00016960	397.865	0.00620716	0.125091	0.900491	0.996206
WBGene00019854	15.154	0.00265238	0.135355	0.901931	0.996206
WBGene00021100	62.5719	-0.00347351	0.134966	0.902092	0.996206
WBGene00021985	24.3836	-0.00233159	0.135415	0.898103	0.996206
WBGene00000843	1217.61	0.00590776	0.125739	0.900792	0.996206
WBGene00003036	1173.71	-0.00575341	0.128009	0.902169	0.996206
WBGene00004441	51890.8	0.00474638	0.131786	0.902161	0.996206
WBGene00011432	15.4703	-0.00168178	0.136023	0.901828	0.996206
WBGene00012956	11.7002	-0.00265406	0.134963	0.902724	0.996206
WBGene00013137	250.115	-0.00413305	0.131704	0.899059	0.996206
WBGene00014746	27.2409	-0.00280735	0.13489	0.900463	0.996206
WBGene00021014	274.391	-0.0048331	0.130873	0.898411	0.996206
WBGene00021331	1464.08	0.0064033	0.126993	0.897585	0.996206
WBGene00021844	595.938	-0.00416423	0.132159	0.902269	0.996206
WBGene00022586	419.355	0.0055488	0.130831	0.902645	0.996206
WBGene00044008	533.874	-0.0042027	0.129418	0.901346	0.996206
WBGene00000115	329.357	0.00583223	0.12632	0.901627	0.996206
WBGene00000145	538.179	-0.00533261	0.130302	0.898453	0.996206
WBGene00004314	43.2788	-0.00262484	0.13507	0.90057	0.996206
WBGene00011398	298.236	0.00561742	0.129255	0.902036	0.996206
WBGene00011605	1122.64	0.0049334	0.129581	0.902565	0.996206
WBGene00011734	1138.43	-0.00569358	0.126948	0.898823	0.996206
WBGene00012657	107.289	0.00482808	0.130347	0.90172	0.996206
WBGene00012933	63.4605	-0.00265584	0.13464	0.900469	0.996206
WBGene00013431	87.4891	-0.00515747	0.131609	0.898065	0.996206
WBGene00013734	303.316	0.00480089	0.131014	0.900099	0.996206
WBGene00014031	28.1841	0.00380702	0.133421	0.902898	0.996206
WBGene00015131	28.6331	0.0039035	0.133246	0.902585	0.996206
WBGene00015591	1404.17	0.00571949	0.126577	0.90331	0.996206
WBGene00016203	230.013	-0.00298644	0.134653	0.90066	0.996206
WBGene00016449	1430.15	0.00699956	0.121124	0.902966	0.996206
WBGene00017322	27.5166	0.00320275	0.134842	0.903571	0.996206
WBGene00019915	106.578	0.00395379	0.13299	0.90348	0.996206
WBGene00020111	384.24	0.00599152	0.127056	0.899608	0.996206
WBGene00043051	169.46	-0.00485304	0.129956	0.901757	0.996206
WBGene00007396	12.5988	-0.0027868	0.134891	0.903829	0.996229
WBGene00012259	8.9985	0.00257039	0.135357	0.90501	0.996229
WBGene00019493	47.5418	0.00168744	0.135459	0.904724	0.996229
WBGene00020323	6.47812	-0.00209175	0.135978	0.904926	0.996229
WBGene00220078	4.74827	-0.00127529	0.136501	0.904635	0.996229
WBGene00003961	802.071	0.00533856	0.130977	0.904813	0.996229
WBGene00006374	211.617	-0.00434934	0.131209	0.904857	0.996229
WBGene00007730	418.271	-0.00518775	0.127623	0.904791	0.996229
WBGene00013118	20.0002	0.00353738	0.133789	0.904919	0.996229
WBGene00014772	151.967	0.00530606	0.129093	0.904748	0.996229
WBGene00004038	74.7799	0.00531858	0.129478	0.904137	0.996229
WBGene00012731	4.05093	0.00155266	0.136485	0.903857	0.996229
WBGene00017948	12.9226	0.00256761	0.135332	0.904878	0.996229
WBGene00021794	8.0567	0.00203061	0.135943	0.905011	0.996229
WBGene00003060	1157.03	0.00519839	0.12968	0.904643	0.996229
WBGene00004075	1043.68	-0.00374791	0.13266	0.904724	0.996229
WBGene00008425	17.6435	-0.00221972	0.135332	0.904795	0.996229
WBGene00015101	849.157	0.00650409	0.125084	0.904529	0.996229
WBGene00019983	375.801	-0.0041057	0.131756	0.905357	0.996349
WBGene00010884	6.39008	-0.00176579	0.135959	0.90574	0.996349
WBGene00011747	1095.96	-0.00480011	0.130419	0.90568	0.996349
WBGene00015531	6.62307	0.00219861	0.135781	0.90575	0.996349
WBGene00011756	43.4919	-0.00293437	0.134703	0.905375	0.996349
WBGene00017405	3.33698	0.00147341	0.136365	0.905548	0.996349
WBGene00019680	1004.71	-0.00489584	0.130411	0.905585	0.996349
WBGene00020540	12.5922	-0.00249731	0.135188	0.905728	0.996349
WBGene00000146	871.888	0.00548337	0.128195	0.907035	0.996402
WBGene00006582	47.2903	0.00325025	0.134106	0.907208	0.996402
WBGene00007122	274.754	-0.0047517	0.126771	0.907795	0.996402
WBGene00011342	119.456	0.00399245	0.132764	0.906971	0.996402
WBGene00017332	6.16497	0.0015118	0.136288	0.907998	0.996402
WBGene00018758	9.43542	0.00198248	0.135917	0.908074	0.996402
WBGene00020058	13.8413	0.00279706	0.135109	0.906332	0.996402
WBGene00000462	64.288	0.00357299	0.133402	0.908179	0.996402
WBGene00016975	13.7747	-0.00278658	0.13545	0.907668	0.996402
WBGene00044901	30.443	-0.00362636	0.133336	0.907198	0.996402
WBGene00000866	660.993	0.00508553	0.131665	0.908176	0.996402
WBGene00004822	263.749	0.00518538	0.129164	0.905885	0.996402
WBGene00007222	25.3909	-0.00201568	0.135328	0.908322	0.996402
WBGene00009924	884.458	-0.0037352	0.133134	0.908243	0.996402
WBGene00010847	116.293	0.0048862	0.130173	0.906118	0.996402
WBGene00012341	392.372	0.00448578	0.131242	0.906631	0.996402
WBGene00015702	228.09	-0.00459627	0.130103	0.9065	0.996402
WBGene00016636	5943.9	0.00474294	0.128263	0.908002	0.996402
WBGene00019507	5.93877	0.00183113	0.136185	0.907944	0.996402
WBGene00044953	15.8575	0.003014	0.13512	0.907257	0.996402
WBGene00001753	14.9916	0.00242427	0.135439	0.907552	0.996402
WBGene00195248	10.2247	-0.00172714	0.136031	0.90672	0.996402
WBGene00006789	911.454	-0.00354696	0.132901	0.907883	0.996402
WBGene00009921	393.122	-0.00545544	0.127351	0.908017	0.996402
WBGene00011066	553.742	0.00644068	0.126791	0.9083	0.996402
WBGene00015011	1449.1	-0.00702881	0.120654	0.908144	0.996402
WBGene00015691	510.574	0.00441246	0.131421	0.906666	0.996402
WBGene00018786	40.0149	-0.00367397	0.132674	0.90672	0.996402
WBGene00020914	4.08749	-0.00157218	0.136229	0.907761	0.996402
WBGene00201192	6.53736	0.00172243	0.136219	0.907138	0.996402
WBGene00014014	179.12	-0.00363548	0.132917	0.907699	0.996402
WBGene00194692	4.01961	0.00191605	0.136117	0.906171	0.996402
WBGene00023187	95.343	0.00324329	0.134601	0.908413	0.996416
WBGene00003747	41.8075	0.00304628	0.134409	0.908782	0.996449
WBGene00003932	84.6866	-0.00358874	0.13288	0.908838	0.996449
WBGene00020992	16.7933	0.00246798	0.13536	0.908824	0.996449
WBGene00020028	108.161	0.00413806	0.131581	0.908646	0.996449
WBGene00018339	526.721	-0.00914322	0.127225	0.908626	0.996449
WBGene00018520	74.7573	0.00318203	0.134179	0.909369	0.996489
WBGene00021507	258.182	0.00493449	0.12916	0.909312	0.996489
WBGene00016573	161.634	-0.0045734	0.130397	0.909092	0.996489
WBGene00021842	443.853	0.00653841	0.120604	0.909151	0.996489
WBGene00002889	2019.37	0.00453156	0.131063	0.909426	0.996489
WBGene00003048	518.259	-0.00786605	0.127029	0.90925	0.996489
WBGene00006439	23283.3	0.0055986	0.127442	0.909204	0.996489
WBGene00008382	4.70885	-0.00151994	0.136263	0.909531	0.996517
WBGene00001161	538.793	-0.00300064	0.133642	0.909805	0.996558
WBGene00001863	35.0802	-0.00226469	0.135135	0.909675	0.996558
WBGene00017712	313.699	0.0040292	0.132158	0.909742	0.996558
WBGene00015580	44.4744	0.00269971	0.135015	0.909936	0.996616
WBGene00044134	95.394	0.00275023	0.134952	0.910059	0.996663
WBGene00003725	16.7132	-0.00229619	0.135449	0.910225	0.996759
WBGene00016539	9.99592	0.0028736	0.135018	0.910645	0.996909
WBGene00008729	984.652	0.00561009	0.12974	0.910449	0.996909
WBGene00000970	185.101	-0.00413504	0.130842	0.910546	0.996909
WBGene00006414	1081.46	-0.00384939	0.126976	0.910678	0.996909
WBGene00015322	13.5552	0.00210175	0.135431	0.910989	0.997163
WBGene00004820	151.561	0.00502088	0.130705	0.911384	0.997254
WBGene00010687	687.211	0.00547841	0.127247	0.911881	0.997254
WBGene00014112	514.138	0.00470773	0.128461	0.911877	0.997254
WBGene00009793	197.931	-0.00507204	0.127131	0.911578	0.997254
WBGene00044686	129.643	0.0023389	0.134743	0.912037	0.997254
WBGene00004046	1066	-0.00447491	0.130511	0.912168	0.997254
WBGene00009132	1090.06	-0.00598148	0.122661	0.911506	0.997254
WBGene00010274	154.825	0.00459225	0.129749	0.91165	0.997254
WBGene00014083	243.614	-0.00441433	0.129317	0.912018	0.997254
WBGene00235277	15.6035	0.00236531	0.135506	0.912239	0.997254
WBGene00003960	139.354	0.00384303	0.132285	0.91225	0.997254
WBGene00018390	100.153	-0.00395721	0.131611	0.911425	0.997254
WBGene00001131	77.3997	-0.0013452	0.134528	0.91147	0.997254
WBGene00017736	8.17263	-0.00239411	0.135073	0.912001	0.997254
WBGene00255584	25.277	0.0017352	0.136157	0.912311	0.997254
WBGene00021812	257.285	0.00519436	0.133605	0.912334	0.997254
WBGene00001149	342.233	-0.00453176	0.128194	0.912735	0.997418
WBGene00007343	4.46876	0.00148753	0.1363	0.912651	0.997418
WBGene00004456	36712.4	0.00393369	0.132643	0.912687	0.997418
WBGene00019074	59.9136	0.00185613	0.134155	0.9128	0.997418
WBGene00009233	98.6458	0.00485032	0.129766	0.91304	0.997563
WBGene00022709	5.43345	-0.000971396	0.136513	0.91309	0.997563
WBGene00002136	332.195	-0.00406505	0.131046	0.913347	0.997757
WBGene00009842	5.57181	-0.00144279	0.136212	0.913698	0.997782
WBGene00043985	19.2948	-0.00254151	0.135389	0.913781	0.997782
WBGene00022620	1273.7	0.0021475	0.127741	0.913923	0.997782
WBGene00004916	1980.92	-0.00439276	0.131357	0.913892	0.997782
WBGene00017547	424.727	-0.00614176	0.119825	0.913619	0.997782
WBGene00008533	348.038	-0.00460736	0.128954	0.913457	0.997782
WBGene00021271	15.0348	0.0025866	0.135026	0.913699	0.997782
WBGene00017016	765.616	0.0057903	0.12162	0.914809	0.998355
WBGene00012258	438.278	0.00358131	0.130386	0.915002	0.998355
WBGene00016489	67.3449	0.00280266	0.131848	0.914986	0.998355
WBGene00010648	38.8177	0.00373384	0.132267	0.914818	0.998355
WBGene00016702	508.369	-0.00433708	0.130788	0.914872	0.998355
WBGene00004926	5.90349	0.00186512	0.13584	0.915206	0.998355
WBGene00018734	35.5044	0.00607357	0.134413	0.914601	0.998355
WBGene00022759	1080.51	-0.00664737	0.122472	0.91479	0.998355
WBGene00010488	39.0403	-0.00260985	0.134381	0.915271	0.998355
WBGene00011034	555.981	0.00547774	0.128404	0.915146	0.998355
WBGene00016395	1132.32	0.00603254	0.122827	0.915317	0.998355
WBGene00001827	1664.31	-0.00383961	0.131141	0.915443	0.998407
WBGene00008034	2092.53	0.0074419	0.124076	0.915826	0.998577
WBGene00002008	486.265	0.00322222	0.132092	0.915836	0.998577
WBGene00011732	27.4027	0.00234152	0.135195	0.91579	0.998577
WBGene00045357	483.746	0.00443927	0.127973	0.916334	0.998804
WBGene00006432	49.933	-0.00311101	0.133243	0.916313	0.998804
WBGene00018373	12.5284	0.0023409	0.135244	0.916407	0.998804
WBGene00303026	97.5446	0.00212419	0.1357	0.916134	0.998804
WBGene00017348	712.144	-0.00340335	0.128468	0.916439	0.998804
WBGene00021326	7.62214	0.00186153	0.135911	0.91669	0.998818
WBGene00009739	2417.59	0.00525591	0.129354	0.916682	0.998818
WBGene00004743	1250.38	0.00538246	0.128209	0.916639	0.998818
WBGene00009336	633.182	0.00627239	0.121412	0.917223	0.998873
WBGene00019975	6.79971	-0.00163755	0.135947	0.917546	0.998873
WBGene00045517	6.41256	-0.00183188	0.135583	0.918067	0.998873
WBGene00219208	5.12479	-0.00168186	0.135712	0.917925	0.998873
WBGene00002057	11.9234	-0.00217536	0.135126	0.917852	0.998873
WBGene00001104	25.2146	-0.00225892	0.134297	0.917604	0.998873
WBGene00016793	349.61	0.00582492	0.128753	0.917008	0.998873
WBGene00000778	8.79798	-0.00183874	0.135593	0.917264	0.998873
WBGene00007684	715.254	-0.00350243	0.132052	0.917943	0.998873
WBGene00011274	531.916	-0.00498453	0.124602	0.917206	0.998873
WBGene00019280	44.6049	0.00237548	0.134714	0.918084	0.998873
WBGene00019606	4110.25	0.00531754	0.126161	0.917303	0.998873
WBGene00175030	232.729	0.00472419	0.129105	0.917794	0.998873
WBGene00000493	7.67905	-0.00163609	0.135894	0.917771	0.998873
WBGene00007978	776.142	0.00482902	0.130875	0.918003	0.998873
WBGene00008787	6.83821	-0.00191116	0.135576	0.916938	0.998873
WBGene00012560	295.231	-0.00456403	0.127856	0.917825	0.998873
WBGene00002024	131.587	-0.00380335	0.130492	0.918202	0.998915
WBGene00016244	858.68	-0.0056943	0.12369	0.918403	0.999048
WBGene00012224	3.46147	0.0015688	0.136143	0.918646	0.999054
WBGene00010266	343.754	0.00250718	0.131941	0.918623	0.999054
WBGene00000177	16.5405	0.00241816	0.134891	0.918533	0.999054
WBGene00021994	5.0795	0.00161795	0.136135	0.918972	0.999191
WBGene00009276	98.2765	-0.00417272	0.128579	0.91886	0.999191
WBGene00010615	1201.01	-0.00309645	0.131514	0.919009	0.999191
WBGene00000729	3.92138	0.000932375	0.136646	0.934411	0.999299
WBGene00000785	1260.06	-0.00197693	0.131129	0.940091	0.999299
WBGene00000876	1972.3	0.00206932	0.131408	0.955809	0.999299
WBGene00000877	365.568	-0.000993639	0.131255	0.975881	0.999299
WBGene00000936	12.5839	0.000357557	0.13578	0.983572	0.999299
WBGene00000985	476.012	-0.000895847	0.132204	0.975254	0.999299
WBGene00001177	191.069	-0.00164511	0.13304	0.961952	0.999299
WBGene00001616	4.66029	0.00144728	0.1363	0.923654	0.999299
WBGene00001909	548.79	-0.00306781	0.129579	0.92753	0.999299
WBGene00001910	714.522	-0.00258872	0.129224	0.948912	0.999299
WBGene00001991	9.78915	0.0008432	0.135604	0.967217	0.999299
WBGene00002010	1802.06	0.00446126	0.124416	0.93015	0.999299
WBGene00002093	5.28445	-0.00027376	0.136134	0.983545	0.999299
WBGene00002632	38.3423	0.00224138	0.133402	0.954738	0.999299
WBGene00003242	173.452	-0.0021584	0.13104	0.933834	0.999299
WBGene00003539	153.794	-0.00101757	0.133003	0.965335	0.999299
WBGene00003617	6.13357	0.000899497	0.135809	0.962436	0.999299
WBGene00003646	9.06047	-0.000684202	0.135706	0.964131	0.999299
WBGene00003705	6.28302	-0.00112643	0.136037	0.934322	0.999299
WBGene00003720	8.50355	0.0016722	0.135717	0.92702	0.999299
WBGene00003738	120.18	-0.00240678	0.130969	0.944096	0.999299
WBGene00003775	3.79049	-0.00114375	0.136142	0.930724	0.999299
WBGene00004083	9.84064	0.00220248	0.13522	0.920975	0.999299
WBGene00004195	15.5706	0.0012542	0.135128	0.957677	0.999299
WBGene00004830	5.41979	-0.00139503	0.135824	0.93079	0.999299
WBGene00004882	1256.85	-0.000664818	0.131251	0.984593	0.999299
WBGene00005444	35.9299	0.000775032	0.134912	0.980463	0.999299
WBGene00005647	41.3894	0.00344398	0.134556	0.922472	0.999299
WBGene00006442	694.724	0.00204144	0.13074	0.961221	0.999299
WBGene00006801	228.31	-0.00419878	0.130036	0.940481	0.999299
WBGene00006803	271.625	-0.00136829	0.132181	0.96733	0.999299
WBGene00006836	62.6858	-0.00188544	0.132004	0.954462	0.999299
WBGene00006934	480.672	0.00522534	0.125415	0.920403	0.999299
WBGene00007070	32.5567	0.00194195	0.134677	0.93916	0.999299
WBGene00007152	7.51411	-0.000910957	0.135812	0.961408	0.999299
WBGene00007162	37.4521	-0.000354536	0.135366	0.982336	0.999299
WBGene00007388	27.7848	-0.000744904	0.135233	0.971474	0.999299
WBGene00007430	53.3713	-0.000374724	0.135422	0.979672	0.999299
WBGene00007718	1388.35	0.00288123	0.124599	0.956234	0.999299
WBGene00007757	200.674	-0.00107426	0.128403	0.976208	0.999299
WBGene00007947	81.3074	0.00240148	0.13303	0.966854	0.999299
WBGene00008145	264.386	-0.000776281	0.133782	0.968057	0.999299
WBGene00008219	937.899	0.00155299	0.129756	0.96143	0.999299
WBGene00008224	1501.69	-0.00279838	0.121072	0.959066	0.999299
WBGene00008227	10.3866	-0.00124913	0.134941	0.947311	0.999299
WBGene00008237	933.978	-0.00441237	0.125295	0.920403	0.999299
WBGene00008332	4.16384	0.000423532	0.136029	0.980762	0.999299
WBGene00008334	6.08067	-0.00115927	0.135892	0.933799	0.999299
WBGene00008442	47.2449	-0.000568093	0.134288	0.979762	0.999299
WBGene00008452	375.087	0.00516355	0.124226	0.924299	0.999299
WBGene00008669	74.1284	-0.000803639	0.133878	0.970487	0.999299
WBGene00008728	4.50647	-0.000935899	0.136001	0.95093	0.999299
WBGene00008829	8.90217	0.00149191	0.135828	0.949878	0.999299
WBGene00008936	108.42	-0.000836693	0.132442	0.961469	0.999299
WBGene00008996	5.62647	-0.00115926	0.135809	0.955411	0.999299
WBGene00009093	37.7364	-0.00252939	0.132876	0.935536	0.999299
WBGene00009172	118.3	-0.00306111	0.130485	0.943605	0.999299
WBGene00009329	261.878	-0.00352438	0.126323	0.95233	0.999299
WBGene00009334	89.1102	-0.00218192	0.134429	0.928904	0.999299
WBGene00009434	75.1222	-0.00126554	0.134141	0.956981	0.999299
WBGene00009771	391.772	-0.00109329	0.130112	0.965202	0.999299
WBGene00009776	515.571	0.00167357	0.12506	0.984804	0.999299
WBGene00009831	46.4941	0.0025696	0.133823	0.92754	0.999299
WBGene00009992	1514.56	-0.00365663	0.122616	0.944542	0.999299
WBGene00009996	685.662	0.00348234	0.130193	0.944848	0.999299
WBGene00010000	1086.95	0.00109158	0.124717	0.977025	0.999299
WBGene00010188	10.3356	0.000709225	0.134991	0.976818	0.999299
WBGene00010281	335.242	0.00378879	0.127331	0.941724	0.999299
WBGene00010418	211.396	-0.00313026	0.133047	0.939748	0.999299
WBGene00010426	3.32818	0.00110219	0.136431	0.928175	0.999299
WBGene00010788	3.60923	0.00123811	0.136408	0.922978	0.999299
WBGene00010851	7.14492	-0.000188979	0.136004	0.985117	0.999299
WBGene00011088	6.6471	0.0014127	0.135995	0.934053	0.999299
WBGene00011095	5.81716	-0.00111842	0.135793	0.956126	0.999299
WBGene00011247	318.295	0.00198528	0.124244	0.976743	0.999299
WBGene00011283	34.9867	0.000318255	0.135593	0.970286	0.999299
WBGene00011307	19.6561	0.000901151	0.134848	0.972768	0.999299
WBGene00011383	4.62961	0.000391648	0.136282	0.980898	0.999299
WBGene00011436	413.861	0.00188532	0.133867	0.951987	0.999299
WBGene00011543	509.81	0.00570913	0.122913	0.924247	0.999299
WBGene00011571	331.843	0.00120265	0.133416	0.96396	0.999299
WBGene00011576	305.001	-0.00159887	0.127809	0.976962	0.999299
WBGene00011793	6.53357	-0.000838191	0.13578	0.956833	0.999299
WBGene00011830	29.713	0.00259771	0.133818	0.931548	0.999299
WBGene00011850	15.2033	-0.00103621	0.13506	0.964817	0.999299
WBGene00012020	3698.74	-0.00208249	0.123759	0.958004	0.999299
WBGene00012101	8.2685	0.000869997	0.135832	0.958971	0.999299
WBGene00012143	25.164	-0.000797475	0.135625	0.959357	0.999299
WBGene00012315	765.821	-0.00399724	0.125683	0.932726	0.999299
WBGene00012337	1209.59	0.00125262	0.12506	0.971585	0.999299
WBGene00012348	3579.8	0.00241603	0.132331	0.948224	0.999299
WBGene00012528	975.713	0.00501871	0.12921	0.939299	0.999299
WBGene00012674	89.7932	-0.00372342	0.130869	0.925921	0.999299
WBGene00012678	148.385	0.00194223	0.12851	0.967662	0.999299
WBGene00012702	6.08619	-0.000630454	0.136342	0.963196	0.999299
WBGene00013055	10.7912	-0.00117973	0.135563	0.946367	0.999299
WBGene00013077	117.718	0.00219211	0.133992	0.940435	0.999299
WBGene00013352	9.1554	-0.001402	0.13563	0.935685	0.999299
WBGene00014643	14.2308	0.000781077	0.134933	0.976729	0.999299
WBGene00014822	109.602	0.00251446	0.134704	0.922879	0.999299
WBGene00015371	5.30717	-0.000365439	0.136064	0.974974	0.999299
WBGene00015684	990.365	-0.00166835	0.133279	0.970056	0.999299
WBGene00015709	31.2905	-0.00142579	0.135357	0.942374	0.999299
WBGene00015766	154.551	0.00236655	0.131456	0.953337	0.999299
WBGene00015897	4.92719	0.000435175	0.136082	0.980965	0.999299
WBGene00016059	13.0926	-0.000954639	0.134429	0.966242	0.999299
WBGene00016283	12.0317	0.00236614	0.134743	0.924481	0.999299
WBGene00016501	988.336	-0.000933086	0.129821	0.985065	0.999299
WBGene00017080	603.324	0.00263491	0.127713	0.957583	0.999299
WBGene00017261	306.347	0.00363679	0.130661	0.945661	0.999299
WBGene00017363	6.74005	-0.000933467	0.135921	0.955068	0.999299
WBGene00017364	7.23614	0.000448317	0.135978	0.985021	0.999299
WBGene00017430	29.2566	0.00228537	0.135111	0.921775	0.999299
WBGene00017536	24.3938	-0.0021389	0.13405	0.934688	0.999299
WBGene00017538	80.4445	-0.00160503	0.133812	0.94914	0.999299
WBGene00017608	403.567	-0.00493384	0.125099	0.940341	0.999299
WBGene00017658	17.3311	-0.00057387	0.135741	0.962537	0.999299
WBGene00017767	378.055	0.00338961	0.131437	0.938744	0.999299
WBGene00017880	13.0892	-0.000515914	0.134942	0.977773	0.999299
WBGene00018207	10.256	-0.000600127	0.135916	0.965536	0.999299
WBGene00018405	111.836	-0.00271247	0.13299	0.931742	0.999299
WBGene00018425	4.01229	-0.000248758	0.136274	0.980386	0.999299
WBGene00018489	29.9416	-0.00181555	0.134631	0.940163	0.999299
WBGene00019103	6.38065	0.00134348	0.136054	0.937188	0.999299
WBGene00019116	10.7727	-0.00159782	0.135534	0.930552	0.999299
WBGene00019232	47.5997	-0.00164795	0.134951	0.93494	0.999299
WBGene00019376	3.3832	-0.000524635	0.136091	0.96813	0.999299
WBGene00019465	389.051	0.00194882	0.130423	0.94688	0.999299
WBGene00019672	13.4262	-0.000717899	0.134954	0.98194	0.999299
WBGene00019817	4.02006	-0.000857564	0.136252	0.94366	0.999299
WBGene00020269	806.95	-0.0033344	0.12236	0.951944	0.999299
WBGene00020369	167.111	-0.000683452	0.129452	0.9838	0.999299
WBGene00020716	275.665	-0.0012204	0.129863	0.969845	0.999299
WBGene00020717	98.9876	0.00370938	0.129653	0.93164	0.999299
WBGene00020854	52.3524	0.00190455	0.133041	0.953757	0.999299
WBGene00020883	36.8476	0.000679079	0.134699	0.9782	0.999299
WBGene00020951	875.222	-0.00169659	0.123884	0.96853	0.999299
WBGene00020962	64.1243	-0.00214761	0.13109	0.948749	0.999299
WBGene00021391	345.879	0.00272475	0.127277	0.958946	0.999299
WBGene00021392	504.784	0.00392839	0.1273	0.937205	0.999299
WBGene00021482	129.738	0.00200708	0.132207	0.954106	0.999299
WBGene00021976	20.8316	-0.000454571	0.135177	0.983361	0.999299
WBGene00022259	62.5917	0.0025786	0.132077	0.945966	0.999299
WBGene00022434	569.143	0.00140839	0.130165	0.972154	0.999299
WBGene00022576	10.6321	0.000511232	0.134923	0.982972	0.999299
WBGene00022642	580.14	-0.0013285	0.134026	0.954335	0.999299
WBGene00022847	33.5167	0.00268041	0.132705	0.926281	0.999299
WBGene00044081	2196.04	-0.00264643	0.1302	0.939997	0.999299
WBGene00044344	244.173	0.00473924	0.131516	0.9681	0.999299
WBGene00044514	26.1899	0.00128903	0.135963	0.936281	0.999299
WBGene00044541	5.47175	0.00170043	0.135835	0.925393	0.999299
WBGene00044779	30.0428	0.0008802	0.135012	0.972519	0.999299
WBGene00045331	15.0221	0.000825793	0.135702	0.968528	0.999299
WBGene00045406	13.63	0.0015669	0.135134	0.946899	0.999299
WBGene00077692	15.3194	0.000500975	0.13539	0.981349	0.999299
WBGene00219210	5.24326	-0.0014326	0.13587	0.926494	0.999299
WBGene00303231	6.95713	-0.000535517	0.136012	0.967565	0.999299
WBGene00000082	5.97294	-0.000314815	0.136241	0.974206	0.999299
WBGene00000105	109.556	-0.00238828	0.132053	0.967986	0.999299
WBGene00000164	36.1021	-0.00179896	0.134972	0.927744	0.999299
WBGene00000207	688.406	0.00423279	0.124576	0.937292	0.999299
WBGene00000238	16.5554	0.000902489	0.135303	0.970032	0.999299
WBGene00000797	37.6529	-0.00182456	0.135264	0.926035	0.999299
WBGene00000929	154.104	0.00253553	0.132018	0.960431	0.999299
WBGene00001032	62.076	-0.00210787	0.131326	0.953813	0.999299
WBGene00001325	242.013	0.00104805	0.131405	0.981357	0.999299
WBGene00001465	17.2284	-0.00131319	0.134991	0.949627	0.999299
WBGene00001495	9.08646	-0.00069153	0.135318	0.970028	0.999299
WBGene00001844	24.8758	0.00224509	0.134341	0.933446	0.999299
WBGene00001994	196.337	0.00221397	0.124303	0.968009	0.999299
WBGene00002029	100.752	0.00329686	0.129293	0.950053	0.999299
WBGene00002039	21.4319	0.000530346	0.135646	0.981975	0.999299
WBGene00002044	11.4806	-0.000957228	0.135587	0.954872	0.999299
WBGene00002146	27.7914	0.00245	0.133795	0.937849	0.999299
WBGene00002261	29.7544	-0.000558415	0.13498	0.975708	0.999299
WBGene00002988	6.30903	-0.0013518	0.135741	0.932731	0.999299
WBGene00003232	3.89193	-0.000964429	0.136074	0.943774	0.999299
WBGene00003245	11.6414	0.00096624	0.136026	0.953874	0.999299
WBGene00003626	20.6097	-0.000707102	0.134271	0.975451	0.999299
WBGene00003739	16.7144	-0.00200126	0.134542	0.933577	0.999299
WBGene00003877	185.396	0.00246478	0.133174	0.942181	0.999299
WBGene00003981	4.4405	0.000796074	0.136189	0.961497	0.999299
WBGene00004220	11.549	0.00102935	0.135716	0.956343	0.999299
WBGene00004745	112.038	0.00306941	0.128888	0.945679	0.999299
WBGene00004746	218.078	-0.00338388	0.131906	0.920693	0.999299
WBGene00004774	191.836	0.00226388	0.127757	0.966594	0.999299
WBGene00004831	9.41445	-0.000420011	0.135702	0.976815	0.999299
WBGene00006321	32.6982	0.0023381	0.134562	0.924238	0.999299
WBGene00006353	60.9429	0.00302401	0.131807	0.93623	0.999299
WBGene00006393	99.9834	0.00086779	0.1293	0.979881	0.999299
WBGene00006462	17.9853	-0.000743389	0.136049	0.943229	0.999299
WBGene00006524	39.3272	-0.00341401	0.132314	0.924009	0.999299
WBGene00006862	35.9486	-0.000430911	0.133881	0.982877	0.999299
WBGene00006886	10.032	-0.000708556	0.136284	0.960854	0.999299
WBGene00006962	3.62319	0.00136965	0.136133	0.92289	0.999299
WBGene00007011	100.608	-0.00304321	0.130287	0.938035	0.999299
WBGene00007175	57.047	0.000977463	0.13528	0.971541	0.999299
WBGene00007516	75.1642	0.000977464	0.13043	0.982463	0.999299
WBGene00007525	7.53136	0.0014145	0.135955	0.925966	0.999299
WBGene00007694	48.7447	-0.00120675	0.132373	0.969848	0.999299
WBGene00007847	68.9429	-0.00204323	0.132645	0.949237	0.999299
WBGene00007877	136.442	-0.00078	0.130738	0.982654	0.999299
WBGene00008086	9.23246	0.000880455	0.135931	0.970911	0.999299
WBGene00008369	24.2311	-0.000968318	0.135098	0.958181	0.999299
WBGene00008517	27.7054	-0.000318959	0.135007	0.984372	0.999299
WBGene00008691	45.8878	0.00177356	0.134148	0.9598	0.999299
WBGene00008939	64.6475	0.00165986	0.128588	0.980235	0.999299
WBGene00008974	156.807	-0.00385074	0.127841	0.931885	0.999299
WBGene00008980	230.86	-0.0021081	0.131095	0.953871	0.999299
WBGene00009089	3.8162	-0.000510527	0.136138	0.971818	0.999299
WBGene00009231	3.67203	-0.000187268	0.136375	0.98318	0.999299
WBGene00009280	162.041	-0.00493659	0.129847	0.929909	0.999299
WBGene00009482	48.8688	0.00186203	0.135196	0.934794	0.999299
WBGene00009531	34.581	0.00362987	0.132169	0.926632	0.999299
WBGene00009796	104.318	-0.00164589	0.134572	0.940999	0.999299
WBGene00010059	5.41388	-0.000813469	0.136301	0.947031	0.999299
WBGene00010060	4.1289	0.000899298	0.136327	0.93865	0.999299
WBGene00010337	2132.29	-0.000497629	0.132448	0.983497	0.999299
WBGene00010492	809.689	-0.0017243	0.127986	0.978138	0.999299
WBGene00010554	7.71827	-0.00140723	0.135943	0.930802	0.999299
WBGene00010606	5.36256	0.000639971	0.136129	0.972524	0.999299
WBGene00010702	155.188	0.00199839	0.133033	0.95617	0.999299
WBGene00010774	5.86606	0.00108586	0.135905	0.953556	0.999299
WBGene00011153	88.9139	-0.00313687	0.132414	0.92236	0.999299
WBGene00012512	131.18	-0.00187027	0.131582	0.955977	0.999299
WBGene00014213	52.9054	-0.00233996	0.132439	0.942099	0.999299
WBGene00014215	151.243	0.00211614	0.133001	0.949401	0.999299
WBGene00015180	216.528	-0.000969227	0.13485	0.963127	0.999299
WBGene00015263	4.6865	0.00120857	0.136001	0.945574	0.999299
WBGene00015740	8.5681	-0.000819094	0.13601	0.95476	0.999299
WBGene00015824	4.31657	-0.000349242	0.136183	0.97736	0.999299
WBGene00016009	35.6872	0.000178998	0.135013	0.936132	0.999299
WBGene00016088	33.0208	-0.000751838	0.1358	0.963853	0.999299
WBGene00016131	34.1092	0.00166842	0.134883	0.946897	0.999299
WBGene00016189	16.3798	-0.000438915	0.135651	0.978422	0.999299
WBGene00016349	3.32402	-0.00056902	0.136578	0.934574	0.999299
WBGene00016406	89.208	-0.0011217	0.128114	0.97942	0.999299
WBGene00016738	8.58972	0.00109229	0.135838	0.952814	0.999299
WBGene00017108	37.582	0.000887656	0.134362	0.977649	0.999299
WBGene00017306	11.3484	-0.00162558	0.134957	0.938731	0.999299
WBGene00017472	34.4581	-0.000381352	0.134297	0.984349	0.999299
WBGene00017631	4.17873	-0.000892288	0.136398	0.940048	0.999299
WBGene00017632	6.9905	0.000564349	0.136153	0.976185	0.999299
WBGene00017729	5.48867	0.000461442	0.135764	0.983154	0.999299
WBGene00017730	204.427	0.00183961	0.134876	0.942584	0.999299
WBGene00017814	3.58678	-0.000293322	0.136425	0.974774	0.999299
WBGene00017861	19.3656	-0.00129165	0.134768	0.952172	0.999299
WBGene00018035	3.39565	-0.000402634	0.136413	0.966448	0.999299
WBGene00018037	230.711	-0.00358857	0.130339	0.927644	0.999299
WBGene00018075	34.736	-0.00182335	0.13181	0.960125	0.999299
WBGene00018214	37.7163	-0.00285153	0.132311	0.928759	0.999299
WBGene00018517	5.11548	0.000620637	0.135776	0.975622	0.999299
WBGene00018532	370.201	0.00338839	0.130226	0.937336	0.999299
WBGene00018576	3.41823	-0.000393438	0.136356	0.971257	0.999299
WBGene00018878	35.3319	-0.000950088	0.132079	0.975648	0.999299
WBGene00019351	1552.08	-0.00393416	0.132363	0.922167	0.999299
WBGene00019365	59.5049	-0.00211132	0.133683	0.933159	0.999299
WBGene00019490	213.272	0.000743135	0.133463	0.984467	0.999299
WBGene00019617	117.677	-0.000122606	0.134528	0.977247	0.999299
WBGene00019657	60.8494	-0.00314486	0.132211	0.920442	0.999299
WBGene00019738	109.745	-0.00102792	0.134822	0.952976	0.999299
WBGene00019748	229.88	0.00215421	0.126175	0.966102	0.999299
WBGene00019829	18.2734	-0.00110283	0.135863	0.941006	0.999299
WBGene00019846	25.5645	0.00169063	0.134387	0.944321	0.999299
WBGene00020146	76.1138	0.00344473	0.131389	0.931055	0.999299
WBGene00020633	72.3053	0.00118284	0.131879	0.977447	0.999299
WBGene00021051	208.808	0.00126404	0.127975	0.983595	0.999299
WBGene00022206	26.5897	0.00131087	0.135375	0.952409	0.999299
WBGene00022666	140.913	0.0023901	0.132643	0.943466	0.999299
WBGene00022823	6.40251	0.000676882	0.13596	0.968843	0.999299
WBGene00023500	8.0161	-0.000885146	0.135644	0.955315	0.999299
WBGene00044585	4.20054	0.00077138	0.136134	0.960227	0.999299
WBGene00045386	4.6836	0.000963843	0.136089	0.955852	0.999299
WBGene00194793	3.50796	0.00128268	0.136403	0.923546	0.999299
WBGene00195183	15.136	0.0027504	0.133796	0.926239	0.999299
WBGene00304237	3.503	-0.00058944	0.136527	0.946778	0.999299
WBGene00000402	3.3758	0.000291137	0.136286	0.967227	0.999299
WBGene00000775	33.0966	0.000382765	0.134743	0.981625	0.999299
WBGene00000923	772.796	0.00393117	0.12479	0.942284	0.999299
WBGene00001044	200.046	-0.00124464	0.131739	0.972981	0.999299
WBGene00001060	265.34	0.00141524	0.123944	0.980554	0.999299
WBGene00001330	45.6561	-0.00195642	0.130704	0.958568	0.999299
WBGene00001338	70.6259	-0.00162842	0.131336	0.962876	0.999299
WBGene00001411	408.876	0.00401489	0.127817	0.939323	0.999299
WBGene00001439	68.813	0.00428668	0.128779	0.92175	0.999299
WBGene00001453	102.237	-0.00193932	0.135096	0.924287	0.999299
WBGene00001579	148.259	-0.00318606	0.126975	0.953349	0.999299
WBGene00001580	456.177	0.00409295	0.124593	0.934748	0.999299
WBGene00001862	1108.47	0.00432239	0.117045	0.937264	0.999299
WBGene00002074	1926.03	0.00218052	0.128306	0.962824	0.999299
WBGene00002131	79.5271	0.00100302	0.13253	0.975335	0.999299
WBGene00003081	1503.01	-0.00187009	0.127965	0.954089	0.999299
WBGene00003095	78.1482	0.00145307	0.134578	0.958785	0.999299
WBGene00003161	197.619	-0.000973351	0.129416	0.97959	0.999299
WBGene00003576	1217.2	-0.00571512	0.130593	0.932449	0.999299
WBGene00003610	6.3067	-0.000545549	0.136034	0.968205	0.999299
WBGene00003625	148.929	-0.00079946	0.13332	0.974951	0.999299
WBGene00003633	11.3246	0.00113409	0.136097	0.939517	0.999299
WBGene00003754	8.94471	0.000433438	0.135816	0.985254	0.999299
WBGene00004029	67.6317	-0.00224277	0.134272	0.932883	0.999299
WBGene00004156	3.65145	0.000501955	0.136608	0.974111	0.999299
WBGene00004278	137.166	-0.00065649	0.133461	0.981986	0.999299
WBGene00004338	296.433	-0.000557831	0.133001	0.962334	0.999299
WBGene00004411	847.844	-0.00510275	0.129337	0.926808	0.999299
WBGene00004732	1199.6	-0.00827014	0.123816	0.965323	0.999299
WBGene00004816	70.5449	0.00238789	0.13512	0.924761	0.999299
WBGene00004954	147.833	0.00157512	0.132963	0.964418	0.999299
WBGene00005153	112.269	0.0017583	0.127063	0.980262	0.999299
WBGene00006580	83.1601	-0.000957398	0.129721	0.983903	0.999299
WBGene00006698	1827.26	-0.00146875	0.126829	0.957704	0.999299
WBGene00006949	27.7339	0.00118062	0.134783	0.961452	0.999299
WBGene00007091	297.58	-0.00114155	0.130812	0.97974	0.999299
WBGene00007110	1391.87	-0.00110559	0.13016	0.97827	0.999299
WBGene00007113	763.635	-0.00100975	0.128273	0.97705	0.999299
WBGene00007509	14.5385	0.00166059	0.135781	0.932658	0.999299
WBGene00007513	266.196	-0.000610951	0.132086	0.978738	0.999299
WBGene00007762	600.166	0.00423559	0.12535	0.935813	0.999299
WBGene00007763	4.801	-0.000398489	0.136156	0.97234	0.999299
WBGene00007764	4.44299	0.000337873	0.136069	0.985125	0.999299
WBGene00007824	706.113	-0.00342685	0.121121	0.949187	0.999299
WBGene00007883	19.6172	0.000789761	0.134741	0.972968	0.999299
WBGene00007886	32.5222	0.00167511	0.134009	0.953214	0.999299
WBGene00008076	10.8637	0.000859628	0.135663	0.966853	0.999299
WBGene00008110	116.106	-0.00228878	0.13075	0.952091	0.999299
WBGene00008123	22.8928	0.00324867	0.13476	0.952793	0.999299
WBGene00008177	20.2612	-0.000446702	0.135915	0.975168	0.999299
WBGene00008195	43.2055	-0.000783908	0.133737	0.978906	0.999299
WBGene00008200	12.9157	-0.0014736	0.134988	0.944021	0.999299
WBGene00008284	36.993	0.00120493	0.132634	0.983242	0.999299
WBGene00009587	384.683	0.00198076	0.129806	0.971197	0.999299
WBGene00009679	8.96531	-0.00190177	0.13535	0.923183	0.999299
WBGene00009882	1378.22	-0.0017561	0.127832	0.983527	0.999299
WBGene00009927	5.96137	0.000857891	0.135761	0.971572	0.999299
WBGene00010086	268.059	0.0030044	0.133657	0.924386	0.999299
WBGene00010123	29.8026	0.00340616	0.133835	0.927476	0.999299
WBGene00010273	6.73163	0.00137744	0.135409	0.949274	0.999299
WBGene00010436	176.994	0.0020977	0.130282	0.970011	0.999299
WBGene00010827	32.5836	-0.00091427	0.134983	0.963321	0.999299
WBGene00010889	220.37	-0.00220952	0.130234	0.953469	0.999299
WBGene00011131	75.4735	0.00258387	0.134006	0.954974	0.999299
WBGene00011184	16.1617	-0.0009541	0.135119	0.957907	0.999299
WBGene00011222	492.092	-0.00158362	0.132507	0.958372	0.999299
WBGene00011223	7.55113	0.00116218	0.136248	0.94097	0.999299
WBGene00011224	97.0097	-0.00119102	0.131501	0.966316	0.999299
WBGene00011289	172.572	0.00123348	0.134892	0.939613	0.999299
WBGene00011292	840.296	0.00513482	0.125569	0.936601	0.999299
WBGene00011601	161.832	0.00413956	0.128876	0.926745	0.999299
WBGene00011717	31.6252	0.00127552	0.133275	0.977182	0.999299
WBGene00011722	1079.91	0.0047579	0.125704	0.930105	0.999299
WBGene00011723	16.1956	-0.00129355	0.135366	0.94525	0.999299
WBGene00011742	1283.17	0.00273846	0.129123	0.930936	0.999299
WBGene00011941	464.383	-0.00236379	0.130116	0.9556	0.999299
WBGene00012191	6.93949	0.000558592	0.135914	0.975116	0.999299
WBGene00012435	538.226	0.00416107	0.126793	0.939916	0.999299
WBGene00012436	1045.48	0.00114448	0.128291	0.980792	0.999299
WBGene00012497	791.715	0.00360615	0.129024	0.936698	0.999299
WBGene00012765	454.295	-0.00137539	0.129528	0.967315	0.999299
WBGene00012767	535.836	-0.00588479	0.129362	0.969916	0.999299
WBGene00012795	270.41	0.00333706	0.131925	0.919712	0.999299
WBGene00012878	111.683	-0.000762278	0.134493	0.963618	0.999299
WBGene00013289	111.586	-0.00126468	0.134789	0.979406	0.999299
WBGene00013302	295.148	-0.000871949	0.133489	0.97436	0.999299
WBGene00013416	10.4148	-0.000589608	0.135604	0.971947	0.999299
WBGene00013514	33.3197	0.00246221	0.134838	0.93005	0.999299
WBGene00013520	29.3017	-0.00120689	0.133049	0.968286	0.999299
WBGene00013522	69.5604	-0.000250597	0.1326	0.970113	0.999299
WBGene00014086	901.874	0.00255915	0.130119	0.932266	0.999299
WBGene00014137	34.3845	0.00231159	0.134767	0.922149	0.999299
WBGene00014505	64.4739	0.00123609	0.132082	0.974196	0.999299
WBGene00015038	19.0469	0.00112279	0.134732	0.971798	0.999299
WBGene00015050	50.8113	-0.00185458	0.132691	0.950662	0.999299
WBGene00015250	54.2667	-0.000366681	0.135645	0.981283	0.999299
WBGene00015279	9.03354	0.00204625	0.135341	0.924876	0.999299
WBGene00015282	681.091	0.00338698	0.126439	0.941784	0.999299
WBGene00016055	594.048	0.00105436	0.1245	0.964622	0.999299
WBGene00016057	364.188	-0.00176353	0.131707	0.965584	0.999299
WBGene00016177	57.6229	-0.00145955	0.132055	0.970219	0.999299
WBGene00016182	2224.3	0.00627219	0.128461	0.920339	0.999299
WBGene00016374	433.61	0.00299712	0.131103	0.955635	0.999299
WBGene00016397	3.39593	0.000610843	0.136173	0.97142	0.999299
WBGene00016402	65.5302	-0.0018846	0.128605	0.962189	0.999299
WBGene00016434	1129.29	-0.000809604	0.136232	0.937376	0.999299
WBGene00016437	3.37563	-0.000469161	0.136261	0.96822	0.999299
WBGene00016721	537.268	-0.0015053	0.133873	0.949793	0.999299
WBGene00016844	664.487	0.00196964	0.128238	0.967694	0.999299
WBGene00017417	18.416	-0.00121234	0.134962	0.940194	0.999299
WBGene00017480	604.876	0.00136343	0.125872	0.9269	0.999299
WBGene00017643	1090.27	0.0062853	0.127687	0.920707	0.999299
WBGene00017996	509.351	-0.00531793	0.122544	0.919278	0.999299
WBGene00018643	25.7541	0.000971192	0.135433	0.964932	0.999299
WBGene00018902	453.968	0.00279507	0.125052	0.970489	0.999299
WBGene00018932	94.0721	0.0037578	0.130122	0.928959	0.999299
WBGene00019300	11.9394	-0.00172129	0.13549	0.927799	0.999299
WBGene00019503	140.918	0.00121064	0.130258	0.977766	0.999299
WBGene00019665	4.79544	0.00117393	0.136372	0.925235	0.999299
WBGene00019825	545.37	-0.00180965	0.121822	0.972053	0.999299
WBGene00019946	391.87	-0.00404783	0.124404	0.941029	0.999299
WBGene00020286	721.048	0.0036732	0.1299	0.936445	0.999299
WBGene00020445	22.7135	0.000914932	0.13454	0.970012	0.999299
WBGene00020462	410.111	0.00463802	0.126909	0.932558	0.999299
WBGene00021155	949.361	0.00443551	0.122216	0.93744	0.999299
WBGene00021160	95.9103	0.00186411	0.135113	0.938738	0.999299
WBGene00021367	13.8069	-0.00124898	0.134854	0.953951	0.999299
WBGene00021376	199.065	0.00266695	0.131565	0.945646	0.999299
WBGene00021890	514.404	-0.00295779	0.129075	0.941363	0.999299
WBGene00021893	6.28184	0.000245991	0.135733	0.982931	0.999299
WBGene00021927	11.464	0.00173841	0.135355	0.933732	0.999299
WBGene00021936	2088.79	-0.00177572	0.128009	0.965821	0.999299
WBGene00021938	282.709	-0.00336055	0.127968	0.938769	0.999299
WBGene00022012	6.78338	-0.00032578	0.135865	0.984197	0.999299
WBGene00022314	12.0099	0.00203219	0.134825	0.934226	0.999299
WBGene00022381	224.958	0.00352851	0.13008	0.934429	0.999299
WBGene00044483	570.437	-0.00440214	0.126218	0.931361	0.999299
WBGene00044989	122.342	0.00272322	0.130372	0.952893	0.999299
WBGene00045086	31.1044	0.000946189	0.135222	0.970386	0.999299
WBGene00047369	7.63935	-0.000824379	0.136634	0.92325	0.999299
WBGene00185102	26.3208	0.00154826	0.135171	0.938025	0.999299
WBGene00195063	14.213	-0.000901276	0.135002	0.963592	0.999299
WBGene00200816	7.31247	0.00116324	0.135694	0.954989	0.999299
WBGene00219425	63.3826	0.00332705	0.134554	0.94107	0.999299
WBGene00235102	1584.08	0.00109811	0.130153	0.972923	0.999299
WBGene00235353	6.08126	0.000466438	0.136559	0.964951	0.999299
WBGene00271788	4.40231	-0.00100517	0.136231	0.935346	0.999299
WBGene00000178	130.136	-0.000933418	0.1303	0.975125	0.999299
WBGene00000289	464.425	-0.00439234	0.126415	0.926512	0.999299
WBGene00000530	191.439	0.00238063	0.129713	0.962741	0.999299
WBGene00000886	474.495	0.00143503	0.124689	0.974001	0.999299
WBGene00001016	415.379	0.000101092	0.130064	0.984964	0.999299
WBGene00001061	1612.41	-0.00361115	0.127646	0.935104	0.999299
WBGene00001401	67.5624	0.00289958	0.12992	0.947036	0.999299
WBGene00001509	529.101	4.86315e-05	0.125744	0.971987	0.999299
WBGene00001594	5.4809	0.00085743	0.135704	0.96036	0.999299
WBGene00001615	7.08163	-0.00142536	0.135922	0.927868	0.999299
WBGene00001686	1163.55	0.00138351	0.128913	0.955759	0.999299
WBGene00002089	16.6814	-0.000219022	0.136041	0.984201	0.999299
WBGene00003044	96.064	0.00388336	0.130457	0.923901	0.999299
WBGene00004218	4.21311	0.000851891	0.136263	0.94763	0.999299
WBGene00004267	10.8163	-0.000498257	0.135254	0.977638	0.999299
WBGene00004310	53.7422	0.00109188	0.134663	0.969458	0.999299
WBGene00004334	22.5586	0.00261212	0.134586	0.920035	0.999299
WBGene00004355	1346.01	-0.00623377	0.116643	0.922121	0.999299
WBGene00004701	1461.57	0.00106056	0.129404	0.982955	0.999299
WBGene00005020	473.321	-0.00497777	0.124426	0.921229	0.999299
WBGene00006307	228.187	-0.00076939	0.133312	0.975378	0.999299
WBGene00006390	609.806	-0.00352448	0.130483	0.931295	0.999299
WBGene00006402	510.456	-0.00323425	0.126329	0.943347	0.999299
WBGene00006562	862.789	-0.00210476	0.12603	0.971197	0.999299
WBGene00006647	129.424	0.00243845	0.127688	0.95766	0.999299
WBGene00006939	23.7509	0.000560494	0.135221	0.974939	0.999299
WBGene00006944	419.99	-0.00329146	0.131005	0.928476	0.999299
WBGene00007063	120.315	-0.00232549	0.135275	0.936215	0.999299
WBGene00007193	206.75	0.00293379	0.127912	0.95006	0.999299
WBGene00007329	301.443	0.0012983	0.129095	0.98163	0.999299
WBGene00007353	27.7435	0.00140425	0.135252	0.957435	0.999299
WBGene00007474	68.9885	-0.000678444	0.133489	0.977897	0.999299
WBGene00007489	18.384	-0.00063594	0.135814	0.967322	0.999299
WBGene00007746	8.94337	-0.00138132	0.135748	0.937175	0.999299
WBGene00007917	230.254	0.00403476	0.128793	0.931294	0.999299
WBGene00008483	3.30771	-0.00052135	0.136115	0.967472	0.999299
WBGene00008844	314.851	-0.00180449	0.130525	0.959453	0.999299
WBGene00009575	568.972	0.00115183	0.125404	0.985144	0.999299
WBGene00009663	17.5885	0.000613551	0.134805	0.982921	0.999299
WBGene00009700	7.5012	-0.00176214	0.135503	0.931882	0.999299
WBGene00009783	816.773	-0.00237599	0.128723	0.955868	0.999299
WBGene00009784	1641.95	-0.00217546	0.129308	0.930615	0.999299
WBGene00010013	1169.31	-0.00312643	0.129228	0.924867	0.999299
WBGene00010720	60.7336	0.000980952	0.134447	0.977898	0.999299
WBGene00010787	204.147	0.00259437	0.134125	0.926549	0.999299
WBGene00010875	1180.67	-0.00361109	0.127947	0.938577	0.999299
WBGene00010947	23.9462	-0.00117345	0.133779	0.950128	0.999299
WBGene00011043	661.15	-0.00303042	0.131533	0.926142	0.999299
WBGene00011069	4.12782	-0.000915592	0.136459	0.945089	0.999299
WBGene00011351	14.9225	-0.00064895	0.135215	0.968142	0.999299
WBGene00011579	13.7367	-0.00071831	0.135368	0.976554	0.999299
WBGene00011634	570.642	0.00239291	0.12541	0.964522	0.999299
WBGene00011760	46.4732	0.00234095	0.134053	0.935515	0.999299
WBGene00011788	698.059	-0.00340471	0.128494	0.936492	0.999299
WBGene00011886	407.924	-0.00151313	0.128209	0.955504	0.999299
WBGene00012035	10.4429	-0.000772422	0.135844	0.960766	0.999299
WBGene00012198	154.326	0.00159173	0.134001	0.978614	0.999299
WBGene00012374	42.4883	0.00327198	0.133033	0.922493	0.999299
WBGene00012460	160.944	-0.002597	0.128753	0.94404	0.999299
WBGene00012464	14.5727	0.00132652	0.135437	0.951686	0.999299
WBGene00012465	879.271	0.00477286	0.123818	0.928424	0.999299
WBGene00012585	7.60328	-0.000996921	0.136188	0.936676	0.999299
WBGene00012592	15.2203	-0.000644095	0.135574	0.967889	0.999299
WBGene00012895	132.241	0.00242766	0.130635	0.952678	0.999299
WBGene00012899	13.5692	0.00151919	0.135447	0.934122	0.999299
WBGene00012982	127.634	0.00397596	0.129836	0.922243	0.999299
WBGene00012983	118.249	-0.0015212	0.130965	0.95774	0.999299
WBGene00012995	45.5875	0.000729083	0.133417	0.983816	0.999299
WBGene00012997	147.902	-0.00292933	0.129989	0.940135	0.999299
WBGene00013015	264.27	0.00375032	0.127128	0.941757	0.999299
WBGene00013151	163.114	0.00333952	0.128921	0.950331	0.999299
WBGene00013189	138.469	0.00209224	0.131117	0.978845	0.999299
WBGene00013255	40.1162	0.00197351	0.133948	0.947407	0.999299
WBGene00013273	4.33699	0.000452489	0.136405	0.967475	0.999299
WBGene00013278	7.20479	0.00061038	0.136013	0.972252	0.999299
WBGene00014057	51.8607	0.00183871	0.133938	0.951033	0.999299
WBGene00014066	180.754	-0.0015025	0.132661	0.95765	0.999299
WBGene00014164	200.05	-0.00102513	0.135237	0.954799	0.999299
WBGene00014667	41.6367	0.00073633	0.134661	0.979912	0.999299
WBGene00014920	5.62465	0.000867554	0.136241	0.958092	0.999299
WBGene00015110	37.498	-0.000279717	0.134289	0.982506	0.999299
WBGene00015112	34.9519	0.00230134	0.133825	0.93789	0.999299
WBGene00015204	155.124	0.00447625	0.127739	0.927155	0.999299
WBGene00016274	28.3196	0.00174819	0.134559	0.950106	0.999299
WBGene00016277	556.463	-0.00331039	0.127012	0.938441	0.999299
WBGene00016299	10.9668	0.00222229	0.135302	0.919196	0.999299
WBGene00016971	1091.1	0.00488204	0.125117	0.92314	0.999299
WBGene00017133	15.46	0.00167789	0.135751	0.925094	0.999299
WBGene00017247	47.5212	0.00194331	0.134991	0.93239	0.999299
WBGene00017349	1169.05	0.00291529	0.128475	0.950502	0.999299
WBGene00017372	349.046	-0.000984518	0.131835	0.97793	0.999299
WBGene00017438	9.13925	-0.000756521	0.136026	0.959053	0.999299
WBGene00017453	83.7725	-0.00242556	0.133912	0.924204	0.999299
WBGene00017545	4.3881	-0.00027716	0.13633	0.980526	0.999299
WBGene00017686	681.161	-0.00418983	0.126833	0.933437	0.999299
WBGene00017837	1210.23	0.00173925	0.130544	0.970428	0.999299
WBGene00017970	99.6223	0.00114162	0.134026	0.97035	0.999299
WBGene00018016	467.119	0.00418999	0.126357	0.935159	0.999299
WBGene00018275	22.7934	0.000424545	0.135473	0.976588	0.999299
WBGene00018391	1023.25	0.00321351	0.12615	0.949398	0.999299
WBGene00018586	67.868	0.00151442	0.133452	0.96589	0.999299
WBGene00018669	9.22328	0.000768325	0.135626	0.972096	0.999299
WBGene00018840	3.23222	0.000494382	0.136327	0.979809	0.999299
WBGene00018974	597.858	-0.00237914	0.126458	0.95503	0.999299
WBGene00019126	538.967	0.0029396	0.129135	0.949531	0.999299
WBGene00019132	51.9913	-0.000603212	0.132199	0.983116	0.999299
WBGene00019217	1264.13	-0.00232281	0.13047	0.953773	0.999299
WBGene00019311	8.26752	-0.00122703	0.136209	0.928163	0.999299
WBGene00019498	383.092	-0.000962491	0.127943	0.980987	0.999299
WBGene00019918	26.2932	0.0014077	0.134427	0.959687	0.999299
WBGene00020148	11.3621	-0.00173355	0.135289	0.93516	0.999299
WBGene00020169	359.715	0.00518751	0.124216	0.922864	0.999299
WBGene00020359	17.6916	-0.00137293	0.134192	0.952152	0.999299
WBGene00020498	361.443	0.00164412	0.131857	0.967669	0.999299
WBGene00020502	4.14958	-0.000446485	0.136297	0.968666	0.999299
WBGene00021299	6.45843	0.00175956	0.135678	0.924911	0.999299
WBGene00021596	325.103	0.00285502	0.131353	0.945193	0.999299
WBGene00021730	276.925	0.00366077	0.127713	0.957919	0.999299
WBGene00022445	32.3366	0.000807209	0.134601	0.970526	0.999299
WBGene00022569	4.65006	0.000258848	0.136237	0.984876	0.999299
WBGene00022669	107.861	-0.00149895	0.132454	0.963298	0.999299
WBGene00044316	3.47845	0.00123915	0.136385	0.922464	0.999299
WBGene00044323	60.252	0.00108406	0.132239	0.977836	0.999299
WBGene00044916	621.228	0.00271151	0.129553	0.952921	0.999299
WBGene00045142	8.05572	-0.00011678	0.136352	0.976524	0.999299
WBGene00077453	634.641	-0.000204805	0.130424	0.975986	0.999299
WBGene00086566	1103.15	0.000307636	0.130624	0.977536	0.999299
WBGene00175031	3.9316	0.000301532	0.136278	0.984571	0.999299
WBGene00194848	19.0909	0.0011027	0.135845	0.960931	0.999299
WBGene00255736	177.713	0.00269108	0.132027	0.94155	0.999299
WBGene00268208	196.526	-0.00189487	0.133504	0.942963	0.999299
WBGene00269379	9.11715	0.00155972	0.135693	0.936952	0.999299
WBGene00270290	3.2813	0.000868324	0.136291	0.952458	0.999299
WBGene00000050	4.67575	-0.000895804	0.136051	0.942962	0.999299
WBGene00000138	14.9532	0.00103834	0.134909	0.967752	0.999299
WBGene00000158	281.613	0.00338733	0.131443	0.932391	0.999299
WBGene00000232	11.7923	-0.00127757	0.135775	0.932456	0.999299
WBGene00000236	502.144	-0.00109377	0.12788	0.974295	0.999299
WBGene00000772	498.89	0.00243851	0.126264	0.966254	0.999299
WBGene00000881	1584.15	0.00489066	0.122664	0.941257	0.999299
WBGene00000891	381.141	0.00139592	0.131149	0.968285	0.999299
WBGene00000896	2603.4	0.00135863	0.130685	0.977816	0.999299
WBGene00000904	5.36683	-0.000759524	0.13599	0.957557	0.999299
WBGene00000917	184.704	-0.00445659	0.128829	0.920728	0.999299
WBGene00001008	22.7408	-0.000305348	0.135425	0.983638	0.999299
WBGene00001047	990.124	-0.000806409	0.128817	0.978516	0.999299
WBGene00001491	687.271	0.00395379	0.118102	0.946263	0.999299
WBGene00001600	126.279	0.00266878	0.131875	0.945136	0.999299
WBGene00001836	199.267	-0.00167782	0.12957	0.965907	0.999299
WBGene00002034	802.706	-0.00353328	0.128094	0.926669	0.999299
WBGene00002070	364.364	0.00410781	0.130989	0.962209	0.999299
WBGene00002198	26.4574	-0.000372138	0.135149	0.982717	0.999299
WBGene00003061	822.893	-0.00201561	0.129522	0.960498	0.999299
WBGene00003068	121.781	0.00259914	0.130335	0.949446	0.999299
WBGene00003074	378.8	-0.000403121	0.130922	0.983557	0.999299
WBGene00003183	1001.16	-0.00100709	0.125047	0.983692	0.999299
WBGene00003499	398.379	0.00377711	0.130087	0.932582	0.999299
WBGene00003516	50.1481	0.00290753	0.133355	0.930223	0.999299
WBGene00003524	3.23594	0.000817016	0.136238	0.945554	0.999299
WBGene00004028	266.487	-0.00232239	0.126806	0.958299	0.999299
WBGene00004049	591.859	0.00497159	0.126331	0.928679	0.999299
WBGene00004147	619.457	0.00140995	0.131109	0.973187	0.999299
WBGene00004226	13.4997	-0.00181547	0.134793	0.939383	0.999299
WBGene00004268	1169.32	-0.00229839	0.121106	0.962816	0.999299
WBGene00004274	1589.78	-0.00256698	0.126511	0.955249	0.999299
WBGene00004393	3.95298	-0.00102101	0.136173	0.942865	0.999299
WBGene00006324	530.007	-0.000810095	0.124458	0.985196	0.999299
WBGene00006641	8.74234	-0.000759132	0.135807	0.959314	0.999299
WBGene00006720	1652.81	-0.00412225	0.126198	0.92914	0.999299
WBGene00006824	33.584	-0.000372857	0.135334	0.968269	0.999299
WBGene00006958	127.924	0.00264048	0.135439	0.925518	0.999299
WBGene00006978	13.0533	-0.00133953	0.135234	0.94697	0.999299
WBGene00007001	803.841	0.00279357	0.126654	0.951677	0.999299
WBGene00007053	623.815	0.000802752	0.129355	0.968816	0.999299
WBGene00007278	635.427	-0.00372697	0.124854	0.943528	0.999299
WBGene00007705	1294.89	0.0034759	0.127992	0.927551	0.999299
WBGene00007743	37.5837	0.00149125	0.1342	0.960378	0.999299
WBGene00007974	1060.35	-0.00372828	0.125477	0.938481	0.999299
WBGene00007979	722.002	0.00322216	0.130642	0.93414	0.999299
WBGene00008157	23.1656	0.000548771	0.135561	0.979477	0.999299
WBGene00008398	1854.78	0.00316513	0.128737	0.940726	0.999299
WBGene00008400	638.482	0.00185104	0.124934	0.97285	0.999299
WBGene00008411	473.898	0.00248421	0.127667	0.959949	0.999299
WBGene00008564	56.3419	-0.000444222	0.13372	0.983562	0.999299
WBGene00008570	7.6596	-0.000518573	0.13578	0.969832	0.999299
WBGene00009002	455.923	0.00296933	0.131648	0.935531	0.999299
WBGene00009159	1424.11	0.000382358	0.116649	0.984525	0.999299
WBGene00009176	136.757	-0.0014861	0.128694	0.971127	0.999299
WBGene00009191	435.37	0.00130081	0.129817	0.982208	0.999299
WBGene00009220	154.134	-0.00232934	0.132226	0.942726	0.999299
WBGene00009342	118.179	-0.00157466	0.131278	0.951557	0.999299
WBGene00009366	411.103	0.00454252	0.128573	0.923639	0.999299
WBGene00009408	14.5053	-0.00205326	0.134948	0.930401	0.999299
WBGene00009743	5.53085	0.000337326	0.136085	0.979378	0.999299
WBGene00010420	1266.51	0.00232581	0.133158	0.951349	0.999299
WBGene00010421	11.4186	-0.00168181	0.134564	0.94626	0.999299
WBGene00010487	5.52308	0.00160676	0.136062	0.926048	0.999299
WBGene00010500	603.364	-0.00282529	0.129914	0.950404	0.999299
WBGene00010569	185.033	0.000989934	0.130288	0.983467	0.999299
WBGene00010738	12.7222	-0.00137733	0.136139	0.927251	0.999299
WBGene00011058	161.318	0.00335314	0.132885	0.971107	0.999299
WBGene00011155	19208	-0.00100444	0.131463	0.97228	0.999299
WBGene00011985	1360.36	0.00106153	0.119021	0.968706	0.999299
WBGene00012030	608.073	0.00165218	0.125254	0.976035	0.999299
WBGene00012192	211.747	0.00311441	0.128818	0.94529	0.999299
WBGene00012196	18.6627	0.0011677	0.134831	0.971756	0.999299
WBGene00012212	130.856	-0.000832228	0.134286	0.970191	0.999299
WBGene00012296	6.89195	0.000621959	0.135843	0.984827	0.999299
WBGene00012368	5.49847	0.00109055	0.136023	0.949202	0.999299
WBGene00012481	719.11	-0.0026591	0.128103	0.948743	0.999299
WBGene00012483	543.221	0.00233667	0.129778	0.977834	0.999299
WBGene00013122	48.1392	-0.0026383	0.132573	0.944915	0.999299
WBGene00013178	211.638	0.00177517	0.129416	0.970455	0.999299
WBGene00013198	16.6579	0.00102715	0.134905	0.966977	0.999299
WBGene00013406	1011.3	-0.00214699	0.13093	0.95668	0.999299
WBGene00013508	8.27883	0.00115131	0.135626	0.954581	0.999299
WBGene00013599	108.812	-0.00246722	0.127523	0.957494	0.999299
WBGene00013671	740.257	-0.000694129	0.127944	0.983561	0.999299
WBGene00013682	965.615	0.00282066	0.131341	0.931847	0.999299
WBGene00013709	985.392	0.00397366	0.132331	0.921633	0.999299
WBGene00013711	4.64675	0.000747375	0.136384	0.980582	0.999299
WBGene00013717	16.7358	0.00179616	0.135232	0.940697	0.999299
WBGene00013718	415.457	0.0015183	0.128544	0.971896	0.999299
WBGene00013724	336.636	-0.00460887	0.125116	0.924833	0.999299
WBGene00013859	148.169	-0.000619059	0.134916	0.969164	0.999299
WBGene00014115	792.777	-0.0022839	0.131635	0.947917	0.999299
WBGene00015009	371.458	0.00174608	0.129333	0.971547	0.999299
WBGene00015023	332.867	-0.00268643	0.129617	0.946099	0.999299
WBGene00015499	646.99	-0.00166657	0.124627	0.972157	0.999299
WBGene00015693	23.2049	-0.00242899	0.133469	0.927364	0.999299
WBGene00015971	341.488	0.00436934	0.129396	0.924154	0.999299
WBGene00016154	638.856	-0.00175885	0.130872	0.944355	0.999299
WBGene00016158	439.04	0.000674223	0.127938	0.985103	0.999299
WBGene00016323	6152.41	-0.000592003	0.130382	0.968247	0.999299
WBGene00016567	206.158	0.00328626	0.130831	0.938894	0.999299
WBGene00016608	340.484	0.00206062	0.12644	0.968247	0.999299
WBGene00016735	50.1087	0.00101324	0.134656	0.962159	0.999299
WBGene00016740	859.793	-0.00448273	0.125714	0.920593	0.999299
WBGene00016837	414.817	0.000122236	0.130038	0.982368	0.999299
WBGene00016841	3.33302	0.000532133	0.136487	0.968083	0.999299
WBGene00016906	68.0016	0.000831039	0.132711	0.982051	0.999299
WBGene00016930	109.325	-0.0021663	0.128785	0.958303	0.999299
WBGene00017003	538.741	-0.00226468	0.1263	0.956478	0.999299
WBGene00017085	1856.76	-0.0020659	0.124166	0.968158	0.999299
WBGene00017240	87.6962	0.00332152	0.130964	0.931261	0.999299
WBGene00018005	4.96708	-0.000868747	0.135939	0.948237	0.999299
WBGene00018508	578.538	0.00261331	0.129793	0.942136	0.999299
WBGene00018510	53.6574	-0.00246683	0.132531	0.939778	0.999299
WBGene00018511	412.55	-0.00104486	0.124749	0.982427	0.999299
WBGene00018773	52.3506	0.00123408	0.134959	0.962689	0.999299
WBGene00018850	3.49483	0.000857314	0.136231	0.976975	0.999299
WBGene00018866	437.797	0.00395686	0.12537	0.93936	0.999299
WBGene00019673	322.566	-0.0010252	0.126893	0.952951	0.999299
WBGene00019770	369.853	0.00464416	0.120564	0.936828	0.999299
WBGene00019771	131.537	0.00231979	0.13056	0.959249	0.999299
WBGene00020935	961.027	-0.0033679	0.123624	0.950079	0.999299
WBGene00021460	785.381	0.00253046	0.123625	0.95895	0.999299
WBGene00021473	23.6271	-0.000917906	0.135674	0.959245	0.999299
WBGene00021551	317.912	-0.00302539	0.129185	0.942347	0.999299
WBGene00021636	436.503	-0.000792068	0.132477	0.967311	0.999299
WBGene00021658	1173.61	0.00493904	0.127449	0.922979	0.999299
WBGene00021677	198.778	0.00294147	0.129843	0.94313	0.999299
WBGene00021834	64.8523	-8.20262e-05	0.134659	0.981272	0.999299
WBGene00022114	2203.15	-0.00230473	0.128299	0.952664	0.999299
WBGene00022125	53.6889	-0.00138158	0.134049	0.952683	0.999299
WBGene00022144	64.9858	-0.0029777	0.132174	0.928106	0.999299
WBGene00022278	1069.27	-0.00041658	0.127202	0.977724	0.999299
WBGene00022473	885.882	-0.00147514	0.129238	0.971532	0.999299
WBGene00044065	137.847	-0.00308714	0.130105	0.936396	0.999299
WBGene00044321	397.504	-0.00170622	0.12909	0.966378	0.999299
WBGene00044345	412.627	-0.0035251	0.128215	0.935018	0.999299
WBGene00044929	17.5125	-0.00148207	0.135168	0.941122	0.999299
WBGene00045383	372.67	0.00229922	0.130807	0.966615	0.999299
WBGene00045473	186.483	0.00126118	0.135004	0.956606	0.999299
WBGene00086557	12.8322	0.00180474	0.135259	0.942455	0.999299
WBGene00219767	335.876	-0.00181478	0.135314	0.927788	0.999299
WBGene00255457	63.0943	0.00205998	0.133985	0.926919	0.999299
WBGene00303030	6.79368	0.000602853	0.136186	0.964165	0.999299
WBGene00000255	7.30348	-0.00094396	0.135956	0.955849	0.999299
WBGene00000267	4.10003	0.0008958	0.136028	0.957414	0.999299
WBGene00000279	3.27336	0.000976107	0.136224	0.935892	0.999299
WBGene00000388	248.13	-0.00296152	0.132398	0.92323	0.999299
WBGene00000437	13.6776	-0.000722478	0.134397	0.979187	0.999299
WBGene00000443	139.825	-0.00240955	0.132313	0.952624	0.999299
WBGene00000874	309.735	0.00454467	0.123458	0.929027	0.999299
WBGene00000941	2336.46	-0.00254704	0.131463	0.97002	0.999299
WBGene00001059	8.00876	0.000952529	0.135789	0.961993	0.999299
WBGene00001086	276.709	0.00376792	0.129375	0.927115	0.999299
WBGene00001155	927.614	-0.00350906	0.123617	0.940127	0.999299
WBGene00001589	197.405	0.00194845	0.13021	0.969039	0.999299
WBGene00001628	572.481	0.00564608	0.12254	0.969464	0.999299
WBGene00001630	541.834	-0.00520405	0.12263	0.923093	0.999299
WBGene00001972	536.795	0.00417627	0.124639	0.931122	0.999299
WBGene00002011	95.275	-0.00185856	0.134403	0.938962	0.999299
WBGene00002855	884.416	-0.00488147	0.12142	0.927977	0.999299
WBGene00003024	26.0959	-0.00115937	0.134931	0.952625	0.999299
WBGene00003035	1000.39	0.000582976	0.125335	0.982543	0.999299
WBGene00003157	947.526	0.00216945	0.128182	0.964324	0.999299
WBGene00003406	2588.25	0.000814956	0.123345	0.985132	0.999299
WBGene00003478	169.764	-0.00311767	0.130389	0.934888	0.999299
WBGene00003558	5.50214	0.00112781	0.13616	0.938445	0.999299
WBGene00003748	53.972	-0.000813169	0.131387	0.973973	0.999299
WBGene00003801	682.508	0.00302772	0.130087	0.944251	0.999299
WBGene00003851	452.491	0.00371648	0.128414	0.924931	0.999299
WBGene00003898	292.716	-0.00149173	0.125552	0.970154	0.999299
WBGene00004125	431.851	0.00297506	0.132723	0.933932	0.999299
WBGene00004189	1851.32	0.00392149	0.126873	0.953069	0.999299
WBGene00004387	1422.66	0.00501291	0.123254	0.927777	0.999299
WBGene00004462	2276.89	-0.00337166	0.128683	0.935659	0.999299
WBGene00004490	45182.8	-0.00194016	0.133026	0.943376	0.999299
WBGene00004735	104.546	-0.00342438	0.128119	0.932862	0.999299
WBGene00006563	1183.01	-0.00123332	0.129006	0.974648	0.999299
WBGene00006592	81.0475	0.000870236	0.129633	0.984715	0.999299
WBGene00006728	24784.8	-0.00224029	0.131792	0.943857	0.999299
WBGene00006943	182.504	0.00331607	0.130982	0.93975	0.999299
WBGene00007403	234.429	0.00443392	0.128308	0.92049	0.999299
WBGene00007623	1898.29	0.00298104	0.132251	0.931045	0.999299
WBGene00007628	477.862	-0.00291959	0.126013	0.969748	0.999299
WBGene00007860	1726.64	-0.00505967	0.125279	0.920027	0.999299
WBGene00007980	443.956	-0.00490594	0.12838	0.938099	0.999299
WBGene00008117	623.823	0.00251323	0.13212	0.940076	0.999299
WBGene00009731	873.031	0.0026751	0.130653	0.950819	0.999299
WBGene00010131	633.301	-0.00301069	0.130839	0.935918	0.999299
WBGene00010304	226.281	0.0023867	0.13326	0.940184	0.999299
WBGene00010307	252.566	-0.00345482	0.125468	0.962604	0.999299
WBGene00010313	3.27059	0.00047852	0.136487	0.964067	0.999299
WBGene00010756	27.7386	0.000670454	0.134085	0.984124	0.999299
WBGene00010783	2382.57	-0.000235685	0.132534	0.95671	0.999299
WBGene00010838	5.44327	-0.00120463	0.136017	0.934875	0.999299
WBGene00011109	1204.37	-0.00150051	0.129283	0.970105	0.999299
WBGene00011198	55.1028	0.00313385	0.132295	0.932486	0.999299
WBGene00011217	27.4418	-0.0025024	0.134105	0.923021	0.999299
WBGene00011268	229.114	-0.0027746	0.132539	0.947498	0.999299
WBGene00011411	551.884	-0.00314443	0.128745	0.938039	0.999299
WBGene00011476	15.2327	0.00121108	0.135903	0.942601	0.999299
WBGene00011875	31.6153	0.000585291	0.135401	0.979059	0.999299
WBGene00012094	2942.12	0.00374289	0.131427	0.95289	0.999299
WBGene00012110	175.128	-0.00179719	0.126342	0.970095	0.999299
WBGene00012363	127.362	0.00172891	0.132394	0.961311	0.999299
WBGene00012662	30.0577	-0.00223019	0.13454	0.925229	0.999299
WBGene00012759	70.2387	-0.00298511	0.131204	0.933731	0.999299
WBGene00012935	431.456	0.00316279	0.132867	0.920446	0.999299
WBGene00013038	866.019	-0.00349523	0.12007	0.941115	0.999299
WBGene00013438	77.4644	-0.00208197	0.13349	0.938887	0.999299
WBGene00013442	205.47	0.00256452	0.130849	0.95173	0.999299
WBGene00013443	343.495	-0.00197818	0.129233	0.965897	0.999299
WBGene00013562	17.3074	-0.00120385	0.134895	0.959441	0.999299
WBGene00013736	8.62801	0.00133153	0.13581	0.95026	0.999299
WBGene00013842	3.32943	0.00102676	0.136186	0.943657	0.999299
WBGene00014178	4.35355	-0.000501154	0.136118	0.9707	0.999299
WBGene00014222	419.757	-0.000978034	0.130384	0.977574	0.999299
WBGene00014224	671.659	-0.00218924	0.129836	0.942942	0.999299
WBGene00014884	19.0316	0.00184931	0.134731	0.941334	0.999299
WBGene00015155	23.944	0.000811514	0.134793	0.981822	0.999299
WBGene00015244	13.3319	-0.000488224	0.136118	0.96556	0.999299
WBGene00015266	142.116	-0.00130845	0.135132	0.95719	0.999299
WBGene00015418	599.557	-0.00298165	0.129023	0.946224	0.999299
WBGene00015485	181.996	-0.00375366	0.130596	0.924674	0.999299
WBGene00015488	162.159	0.00102495	0.13527	0.972092	0.999299
WBGene00015524	378.754	0.000599578	0.126817	0.980019	0.999299
WBGene00015559	4.51928	0.000249798	0.136689	0.967309	0.999299
WBGene00015753	4.3418	0.000569271	0.136051	0.974951	0.999299
WBGene00016139	1347.28	0.00202506	0.129632	0.959195	0.999299
WBGene00016979	3.39194	-0.000938939	0.136335	0.93331	0.999299
WBGene00017159	912.882	-0.00255783	0.128704	0.943052	0.999299
WBGene00017269	1656.94	-0.00205661	0.131458	0.955375	0.999299
WBGene00017321	24.2859	0.00202908	0.134213	0.94127	0.999299
WBGene00017777	944.477	0.00531052	0.12657	0.924028	0.999299
WBGene00018150	469.286	0.00156911	0.123726	0.973951	0.999299
WBGene00018239	148.781	0.00247884	0.132754	0.93899	0.999299
WBGene00018371	951.831	0.00285724	0.130738	0.936432	0.999299
WBGene00018610	238.303	0.0044224	0.124061	0.933916	0.999299
WBGene00018721	329.176	-0.00164153	0.12776	0.967561	0.999299
WBGene00018828	6.7252	0.00143811	0.135956	0.931459	0.999299
WBGene00018830	620.227	-0.000871942	0.127009	0.980673	0.999299
WBGene00018990	12.5169	-0.000523153	0.135987	0.976675	0.999299
WBGene00019167	90.1948	0.00201212	0.132576	0.951327	0.999299
WBGene00019196	406.42	0.00560379	0.126983	0.924421	0.999299
WBGene00019303	15.8967	-0.000671944	0.135759	0.958578	0.999299
WBGene00019332	143.135	0.00170767	0.133237	0.965991	0.999299
WBGene00019457	1411.24	0.00124435	0.128196	0.985301	0.999299
WBGene00019836	273.139	-0.00360725	0.129002	0.936816	0.999299
WBGene00019877	514.695	0.00332948	0.12365	0.952385	0.999299
WBGene00020112	801.48	0.010737	0.13063	0.920157	0.999299
WBGene00020313	11.2735	0.000880492	0.135569	0.969647	0.999299
WBGene00020422	179.693	0.00235333	0.13236	0.948143	0.999299
WBGene00020438	25.7681	0.000845078	0.134467	0.975258	0.999299
WBGene00020451	8.07712	-0.000598723	0.13568	0.971796	0.999299
WBGene00021314	122.875	-0.000500362	0.134534	0.976017	0.999299
WBGene00021503	24.3575	-0.000874361	0.133715	0.971615	0.999299
WBGene00021703	3.38842	-0.00100687	0.136508	0.934387	0.999299
WBGene00021815	36.8737	-0.00326418	0.131988	0.924043	0.999299
WBGene00021817	29.1084	0.00126274	0.134133	0.964631	0.999299
WBGene00021858	29.8402	-0.00154545	0.135374	0.938633	0.999299
WBGene00021912	113.801	-0.00192105	0.131198	0.959119	0.999299
WBGene00021913	31.2238	0.000615807	0.134878	0.979387	0.999299
WBGene00021914	34.3291	-0.000595497	0.135491	0.972889	0.999299
WBGene00022198	124.699	0.00184277	0.13272	0.966573	0.999299
WBGene00022345	4.40932	-0.0012274	0.135952	0.946744	0.999299
WBGene00022347	562.679	-0.00359473	0.119011	0.947677	0.999299
WBGene00022493	33.5635	0.00223247	0.134414	0.931373	0.999299
WBGene00022580	506.946	-0.0035757	0.120285	0.946651	0.999299
WBGene00022664	9.89416	-0.00136424	0.136053	0.923468	0.999299
WBGene00022786	4.53202	0.000829611	0.136556	0.931858	0.999299
WBGene00044078	14.9036	-0.00185427	0.13483	0.930031	0.999299
WBGene00044319	417.38	-0.00416023	0.126067	0.921913	0.999299
WBGene00044412	9.78974	0.000534607	0.135973	0.979749	0.999299
WBGene00044588	13.6838	-0.00246606	0.135386	0.921796	0.999299
WBGene00045482	9.33416	-0.000491876	0.135345	0.974785	0.999299
WBGene00050914	953.975	0.0014214	0.136225	0.932306	0.999299
WBGene00206423	478.269	0.00314017	0.122201	0.950393	0.999299
WBGene00219295	3.31854	0.000267973	0.136313	0.984112	0.999299
WBGene00255596	22.9262	0.00228563	0.134904	0.926069	0.999299
WBGene00255598	6.25627	-0.000529575	0.136002	0.970528	0.999299
WBGene00010132	672.665	-0.000436518	0.132471	0.985442	0.999362
WBGene00010007	1073.82	-0.000604768	0.128932	0.985794	0.999518
WBGene00003099	5.08003	8.47809e-05	0.136244	0.985887	0.999518
WBGene00022301	213.994	-0.000561845	0.130518	0.98574	0.999518
WBGene00013989	29.9199	0.000517378	0.135044	0.985913	0.999518
WBGene00000506	221.755	-0.000550673	0.130294	0.986063	0.999535
WBGene00019629	670.132	0.000863862	0.122483	0.986087	0.999535
WBGene00005648	610.399	0.000104888	0.129669	0.987164	0.999623
WBGene00012494	3.28539	0.000283212	0.136295	0.987306	0.999623
WBGene00013763	13.2158	-0.00012075	0.135077	0.987441	0.999623
WBGene00017984	1119.34	-0.000399756	0.126457	0.986444	0.999623
WBGene00021607	113.543	0.000204784	0.134992	0.986751	0.999623
WBGene00044774	3.28895	1.66983e-05	0.136018	0.987089	0.999623
WBGene00003384	66.5339	-0.000651964	0.130484	0.986782	0.999623
WBGene00017726	70.8585	0.000701335	0.132615	0.987312	0.999623
WBGene00195439	80.8637	-0.00027947	0.134787	0.987425	0.999623
WBGene00013460	117.602	-0.000566246	0.128325	0.986815	0.999623
WBGene00010052	304.315	-0.000598548	0.127156	0.987271	0.999623
WBGene00013141	16.3506	0.000515066	0.135302	0.986866	0.999623
WBGene00009696	8.37164	-0.000128142	0.136147	0.987395	0.999623
WBGene00014012	497.371	-0.00162921	0.124285	0.986295	0.999623
WBGene00014015	221.016	-0.00062859	0.126725	0.987018	0.999623
WBGene00022800	236.497	0.000335759	0.132948	0.987238	0.999623
WBGene00000976	916.167	-0.00389315	0.131947	0.988912	0.999649
WBGene00008343	445.839	0.00100534	0.128369	0.98755	0.999649
WBGene00012019	296.574	0.000782855	0.123017	0.988368	0.999649
WBGene00017724	14.4563	-0.000192731	0.13477	0.988857	0.999649
WBGene00003408	17.3341	-0.000383474	0.133427	0.988151	0.999649
WBGene00004148	412.197	0.00081977	0.128483	0.988431	0.999649
WBGene00006477	22.3557	-0.000477683	0.13462	0.988026	0.999649
WBGene00008924	77.6167	-0.000352803	0.132174	0.987966	0.999649
WBGene00017012	108.742	9.58259e-05	0.134953	0.988215	0.999649
WBGene00018740	115.906	-0.000422245	0.132466	0.989115	0.999649
WBGene00002033	256.205	0.000736316	0.128576	0.989113	0.999649
WBGene00007826	377.53	0.000929709	0.124845	0.987827	0.999649
WBGene00010670	203.015	-0.000425949	0.130229	0.989339	0.999649
WBGene00013658	69.3361	-1.2373e-05	0.132707	0.98916	0.999649
WBGene00017483	9.73376	0.000401999	0.135247	0.987715	0.999649
WBGene00002297	748.936	-0.000815175	0.126245	0.988017	0.999649
WBGene00016076	6.08393	-9.84585e-05	0.135976	0.989347	0.999649
WBGene00020407	15.657	-0.000203224	0.135318	0.988935	0.999649
WBGene00021783	628.015	0.00171153	0.131122	0.98852	0.999649
WBGene00011531	31.476	0.000682686	0.132712	0.989214	0.999649
WBGene00020937	551.115	0.000650033	0.132073	0.989205	0.999649
WBGene00022121	367.606	-0.000341301	0.131164	0.988748	0.999649
WBGene00012796	11.7696	-0.000329788	0.134831	0.987971	0.999649
WBGene00018836	303.072	-0.000426429	0.13338	0.989364	0.999649
WBGene00012176	5.13969	-0.0010612	0.136556	0.98954	0.999747
WBGene00007807	51.6023	-0.000673533	0.13425	0.990125	0.999782
WBGene00010009	15.0117	-0.000132674	0.134474	0.990007	0.999782
WBGene00015510	49.689	0.000356142	0.132445	0.989919	0.999782
WBGene00020446	139.652	0.000727078	0.132767	0.989811	0.999782
WBGene00018383	5.31328	0.00026888	0.135997	0.989955	0.999782
WBGene00020467	92.4129	0.000818907	0.131634	0.990129	0.999782
WBGene00021036	72.3769	-0.000373193	0.131357	0.990029	0.999782
WBGene00002241	2368.82	-0.0025138	0.129973	0.996043	0.999802
WBGene00006677	41.5883	0.000253983	0.135304	0.997174	0.999802
WBGene00008918	317.584	0.000767903	0.132506	0.991868	0.999802
WBGene00012813	11.3317	0.000226441	0.135409	0.995111	0.999802
WBGene00013046	14.379	9.63458e-05	0.135405	0.995593	0.999802
WBGene00015369	6.53977	-6.65381e-05	0.13565	0.994177	0.999802
WBGene00015906	12.285	0.000206586	0.135383	0.994092	0.999802
WBGene00016483	5.242	-3.8445e-05	0.136317	0.991822	0.999802
WBGene00017313	726.887	0.000294823	0.132001	0.99509	0.999802
WBGene00017503	15.1185	0.000259965	0.135588	0.992336	0.999802
WBGene00018285	3294.72	0.000725081	0.129255	0.99531	0.999802
WBGene00020613	6.71844	0.000113576	0.136071	0.995101	0.999802
WBGene00021070	140.307	0.000403841	0.135209	0.997191	0.999802
WBGene00194707	189.099	0.000332799	0.128958	0.997047	0.999802
WBGene00269427	68.6729	0.000821133	0.134152	0.996643	0.999802
WBGene00000191	7.54233	-1.25674e-05	0.136032	0.996352	0.999802
WBGene00000803	204.746	-3.68352e-05	0.132733	0.992179	0.999802
WBGene00001462	24.8892	-0.000103256	0.135352	0.992389	0.999802
WBGene00003635	15.1624	-0.000106715	0.135296	0.995374	0.999802
WBGene00003883	30.7046	0.000220155	0.135142	0.995728	0.999802
WBGene00004375	31.5251	-0.000179056	0.132053	0.994572	0.999802
WBGene00004729	138.827	0.000308207	0.127818	0.996516	0.999802
WBGene00006750	22.0862	-0.000158355	0.135439	0.994602	0.999802
WBGene00009726	38.0172	0.000338609	0.133393	0.990299	0.999802
WBGene00015167	15.5934	1.35116e-05	0.135514	0.996528	0.999802
WBGene00015381	7.00746	0.000542033	0.135727	0.993777	0.999802
WBGene00016997	4.09799	-0.000155812	0.136437	0.996574	0.999802
WBGene00019143	28.6993	0.000208533	0.134423	0.996151	0.999802
WBGene00020510	15.5353	0.000396198	0.134011	0.992726	0.999802
WBGene00020725	64.2359	-0.000450188	0.130769	0.995176	0.999802
WBGene00022499	23.4075	-2.09428e-06	0.135092	0.996179	0.999802
WBGene00022769	60.1986	-0.000124424	0.132798	0.990538	0.999802
WBGene00022821	1088.25	-1.37917e-05	0.132291	0.996695	0.999802
WBGene00001795	342.28	-0.00022348	0.131744	0.996217	0.999802
WBGene00003586	253.304	2.57679e-05	0.125606	0.996815	0.999802
WBGene00007449	2109.21	5.17722e-05	0.129754	0.993096	0.999802
WBGene00010640	19.94	2.17173e-05	0.13378	0.995997	0.999802
WBGene00012424	25.4794	0.000206298	0.134826	0.996371	0.999802
WBGene00015217	39.1927	0.000422572	0.134981	0.993768	0.999802
WBGene00015311	3.5096	-1.68877e-05	0.1362	0.996388	0.999802
WBGene00017642	758.811	-0.000202435	0.132643	0.99515	0.999802
WBGene00017924	399.837	0.000542859	0.130403	0.992369	0.999802
WBGene00021933	26.182	0.000338729	0.135872	0.99088	0.999802
WBGene00022776	498.46	-0.000413927	0.130897	0.99696	0.999802
WBGene00044241	6.8535	-3.76356e-05	0.135489	0.990524	0.999802
WBGene00002997	145.559	0.000653481	0.127724	0.993789	0.999802
WBGene00003756	51.1167	0.000413946	0.135735	0.995122	0.999802
WBGene00003813	250.751	-5.17042e-05	0.129849	0.995442	0.999802
WBGene00006387	245.174	-3.90661e-05	0.130088	0.992546	0.999802
WBGene00006739	2511.85	-0.000786602	0.124139	0.99303	0.999802
WBGene00007545	346.399	-0.000306852	0.126729	0.994442	0.999802
WBGene00007685	101.639	9.00682e-05	0.134441	0.990943	0.999802
WBGene00009203	232.721	0.00148526	0.129306	0.99291	0.999802
WBGene00010055	489.051	0.000538422	0.124044	0.99488	0.999802
WBGene00011925	25.1373	0.00016142	0.135035	0.9967	0.999802
WBGene00013150	319.709	0.00053647	0.125876	0.992719	0.999802
WBGene00013923	10.7116	0.000126518	0.135543	0.995679	0.999802
WBGene00016215	4.00767	-6.80753e-06	0.136357	0.992756	0.999802
WBGene00016236	171.86	0.000594062	0.131791	0.994382	0.999802
WBGene00017708	504.555	-0.00099975	0.129801	0.996669	0.999802
WBGene00018199	25.5077	0.000398834	0.134359	0.99078	0.999802
WBGene00018961	290.427	0.000791403	0.127573	0.991319	0.999802
WBGene00021133	968.129	0.000401041	0.128488	0.991362	0.999802
WBGene00021187	22.8909	0.000420859	0.135272	0.996732	0.999802
WBGene00021546	1821.2	0.000732578	0.128545	0.995311	0.999802
WBGene00004312	1000.69	0.00121423	0.127488	0.990919	0.999802
WBGene00004879	386.16	-0.000311318	0.128018	0.991826	0.999802
WBGene00007047	60.1019	0.000259771	0.13413	0.993805	0.999802
WBGene00008399	533.72	-3.17951e-05	0.13225	0.997032	0.999802
WBGene00009453	63.2596	-0.000296645	0.13193	0.990458	0.999802
WBGene00012946	11.4186	0.00014589	0.135737	0.996689	0.999802
WBGene00012950	129.128	-0.000324468	0.129257	0.991738	0.999802
WBGene00013691	132.71	0.000420959	0.131315	0.993564	0.999802
WBGene00000939	678.081	0.000725753	0.125693	0.994673	0.999802
WBGene00000973	136.797	0.000477585	0.129479	0.993459	0.999802
WBGene00001246	5.67832	-5.81599e-05	0.135728	0.991687	0.999802
WBGene00004886	336.321	0.0011819	0.127586	0.996956	0.999802
WBGene00006579	1471.3	0.00438836	0.124083	0.995689	0.999802
WBGene00007573	1364.63	0.000149336	0.12733	0.991511	0.999802
WBGene00008019	22.7717	0.00030123	0.134364	0.992182	0.999802
WBGene00008422	505.993	0.000476239	0.130064	0.992428	0.999802
WBGene00011366	14.1414	0.000239505	0.135702	0.992578	0.999802
WBGene00015590	277.395	0.00150778	0.130935	0.997056	0.999802
WBGene00015988	17.8504	-8.65281e-05	0.135465	0.993224	0.999802
WBGene00017811	686.799	0.0014998	0.130564	0.993959	0.999802
WBGene00018998	1227.23	0.00181791	0.130442	0.991145	0.999802
WBGene00019198	4.20316	-1.6313e-05	0.13621	0.996267	0.999802
WBGene00022182	1150.3	0.000364653	0.129127	0.994036	0.999802
WBGene00022335	54.1204	-0.000126978	0.134874	0.99145	0.999802
WBGene00003405	373.193	-0.000370633	0.1297	0.997294	0.999807
WBGene00007395	34.5705	7.16003e-05	0.134732	0.997458	0.999807
WBGene00009488	9.69515	0.000139389	0.135611	0.997454	0.999807
WBGene00021877	573.551	0.000195019	0.131615	0.997889	0.999807
WBGene00004434	26437.5	0.00313484	0.131594	0.997753	0.999807
WBGene00011511	645.435	0.000323801	0.125419	0.997913	0.999807
WBGene00003422	2019.8	0.00255088	0.125096	0.997557	0.999807
WBGene00004332	228.189	1.66652e-06	0.129171	0.998066	0.999807
WBGene00020397	405.438	-6.41314e-05	0.131595	0.997852	0.999807
WBGene00008006	354.518	0.000183204	0.128462	0.997914	0.999807
WBGene00022722	456.756	0.000325949	0.130939	0.998056	0.999807
WBGene00013074	3.71536	0.00014144	0.135972	0.998274	0.999857
WBGene00021082	52.8951	-0.000380629	0.132967	0.998228	0.999857
WBGene00015346	223.483	0.000110562	0.13277	0.998452	0.999955
WBGene00012848	7.34189	9.83675e-05	0.135908	0.999347	0.999974
WBGene00269428	21.5885	3.10875e-05	0.135379	0.999574	0.999974
WBGene00000136	43.2545	0.000175673	0.135045	0.998811	0.999974
WBGene00008953	22.9728	7.67616e-05	0.135723	0.999097	0.999974
WBGene00017513	14.6599	3.16391e-05	0.135422	0.999543	0.999974
WBGene00011859	593.57	0.000429853	0.13028	0.999636	0.999974
WBGene00008578	11.0011	0.000106422	0.135723	0.998625	0.999974
WBGene00014813	6.20343	0.000328334	0.13683	0.999887	0.999974
WBGene00018869	218.559	-0.000717303	0.130771	0.999501	0.999974
WBGene00019941	1586.3	0.000275186	0.122284	0.999305	0.999974
WBGene00021545	887.872	-0.000217236	0.127216	0.999426	0.999974
WBGene00021785	383.888	0.000234537	0.131137	0.998721	0.999974
WBGene00009672	1371.38	0.000966755	0.128334	0.999578	0.999974
WBGene00021469	38.5383	-0.000209784	0.134876	0.999974	0.999974
WBGene00000567	1018.61	-0.000383676	0.129032	0.999188	0.999974
WBGene00010844	1085.29	0.00115348	0.128498	0.999916	0.999974
WBGene00018612	356.215	-0.000135624	0.12916	0.999849	0.999974
WBGene00020095	176.808	0.000168212	0.131566	0.999445	0.999974
WBGene00020110	529.732	4.43364e-05	0.129241	0.999741	0.999974
WBGene00000015	1.24867	0.00444458	0.136823	0.579291	NA
WBGene00000031	0.72565	-0.00342283	0.13694	0.705573	NA
WBGene00000062	0.573439	-0.00523255	0.136999	0.503069	NA
WBGene00000069	0.566741	-0.00289997	0.136843	0.758399	NA
WBGene00000174	2.00127	0.00673538	0.136737	0.532257	NA
WBGene00000244	1.71171	-0.00343076	0.1366	0.70645	NA
WBGene00000449	1.38016	-0.0058342	0.136929	0.47784	NA
WBGene00000455	2.3122	0.00922651	0.137238	0.214836	NA
WBGene00000477	2.13165	-0.0123374	0.137453	0.164882	NA
WBGene00000478	3.12653	0.00484431	0.136775	0.579204	NA
WBGene00000490	0.546526	-0.002535	0.136923	0.809841	NA
WBGene00000491	1.82517	0.00711937	0.136883	0.46228	NA
WBGene00000601	176.918	-0.0133388	0.137876	NA	NA
WBGene00000602	54.9883	-0.0172544	0.138453	NA	NA
WBGene00000735	7.27466	-0.00919464	0.137191	NA	NA
WBGene00000736	1.56246	0.00176334	0.136739	0.751016	NA
WBGene00000862	0.864317	0.00520034	0.136867	0.510948	NA
WBGene00000951	3.14019	-0.00645945	0.136579	0.60176	NA
WBGene00000978	2.38028	0.00928947	0.137176	0.267237	NA
WBGene00001171	1.20804	0.0037479	0.13695	0.415513	NA
WBGene00001211	0.923632	0.00479555	0.136983	0.374891	NA
WBGene00001310	0.931238	-0.00731423	0.137123	0.305324	NA
WBGene00001311	1.6667	0.000574285	0.136457	0.964771	NA
WBGene00001374	1.59935	-0.00130393	0.136592	0.890815	NA
WBGene00001388	1.52305	-0.00758945	0.136994	0.339997	NA
WBGene00001429	2.91089	-0.00931626	0.136851	0.45511	NA
WBGene00001547	1.1156	-0.00194841	0.136895	0.880079	NA
WBGene00001553	2.62886	-0.00532373	0.136626	0.619506	NA
WBGene00001664	0.546355	-0.00333572	0.136934	0.734566	NA
WBGene00001672	2.27818	0.00527643	0.136732	0.602377	NA
WBGene00001675	2.43437	0.0035266	0.136597	0.743315	NA
WBGene00001695	1.12504	-0.00337902	0.136958	0.518179	NA
WBGene00001700	0.842264	0.00464388	0.136878	0.528767	NA
WBGene00001710	2.01827	0.00202273	0.136587	0.832422	NA
WBGene00001712	1.9186	0.00573672	0.136918	0.449955	NA
WBGene00001718	2.26255	0.0088066	0.137115	0.280818	NA
WBGene00001771	1.46109	-0.0030177	0.136619	0.715943	NA
WBGene00001786	2.73064	0.00843003	0.136873	0.446283	NA
WBGene00001789	2.83336	0.00611948	0.136666	0.578463	NA
WBGene00001857	1.04627	-0.00566991	0.136955	0.484548	NA
WBGene00001891	1.89024	-0.000507049	0.136553	0.957372	NA
WBGene00002211	1.76758	-0.00204291	0.13668	0.790119	NA
WBGene00002246	0.697152	-0.00503709	0.136975	0.622827	NA
WBGene00003075	2.54138	-0.00579156	0.136667	0.612455	NA
WBGene00003092	1.91808	0.00630409	0.137013	0.32001	NA
WBGene00003540	2.51306	0.0060735	0.136574	0.624365	NA
WBGene00003573	2.36434	-0.00155953	0.136399	0.892701	NA
WBGene00003591	2.09423	0.0045423	0.136627	0.678056	NA
WBGene00003650	2.63322	0.00346831	0.136601	0.730313	NA
WBGene00003653	0.801393	-0.00267445	0.136763	0.784112	NA
WBGene00003673	1.24517	0.00668091	0.136928	0.432495	NA
WBGene00003698	2.99357	0.0131954	0.137321	0.284372	NA
WBGene00003713	1.13588	0.00491486	0.136894	0.469609	NA
WBGene00003715	2.14735	0.0167862	0.138009	0.138107	NA
WBGene00003716	3.04018	0.0159045	0.137827	0.188643	NA
WBGene00003719	2.42324	-0.00907118	0.13687	0.430865	NA
WBGene00003816	1.06922	-0.00459802	0.136875	0.627171	NA
WBGene00003838	2.31019	0.000937252	0.136636	0.938574	NA
WBGene00003849	1.96918	-0.00121352	0.136476	0.901425	NA
WBGene00003850	0.739811	-0.00473195	0.136959	0.680676	NA
WBGene00003886	1.47315	-0.000417909	0.136658	0.957746	NA
WBGene00004098	0.650538	0.000767756	0.136853	0.887665	NA
WBGene00004104	0.958917	0.000493604	0.136724	0.914184	NA
WBGene00004144	1.72673	-0.00642821	0.136883	0.480563	NA
WBGene00004146	2.15035	-0.00418753	0.136964	0.58098	NA
WBGene00004211	1.5684	0.0103108	0.137298	0.206699	NA
WBGene00004328	2.25287	-0.00270752	0.136552	0.78702	NA
WBGene00004740	2.26134	-0.000147754	0.136586	0.981975	NA
WBGene00004748	0.764473	0.00102117	0.13677	0.844619	NA
WBGene00004793	1.2524	-0.00682182	0.136995	0.42684	NA
WBGene00004811	1.31292	0.00373833	0.136814	0.597372	NA
WBGene00004910	1.53735	0.000611433	0.136571	0.957337	NA
WBGene00005004	0.735878	0.000720106	0.136771	0.916163	NA
WBGene00005089	3.10007	-0.0110892	0.137385	0.255746	NA
WBGene00005113	1.21128	0.0010545	0.136723	0.894942	NA
WBGene00005147	1.94342	0.00589507	0.136659	0.605173	NA
WBGene00005188	1.36792	0.00701592	0.137125	0.179868	NA
WBGene00005191	1.19466	-0.000633078	0.13667	0.897806	NA
WBGene00005200	0.714852	0.00120162	0.136797	0.912284	NA
WBGene00005212	0.577444	-0.000581431	0.136793	0.925033	NA
WBGene00005228	2.04685	0.0017562	0.136625	0.846037	NA
WBGene00005251	1.06861	0.00177114	0.136751	0.827925	NA
WBGene00005254	0.825975	-0.00269824	0.136853	0.775821	NA
WBGene00005344	1.27704	0.00365719	0.136706	0.684171	NA
WBGene00005400	0.539535	-0.00442617	0.136957	0.66347	NA
WBGene00005423	1.27504	0.00505614	0.136981	0.230445	NA
WBGene00005513	0.548803	0.00149253	0.136832	0.743027	NA
WBGene00005547	1.04118	0.00444901	0.136867	0.549544	NA
WBGene00005595	0.594373	-0.00440743	0.136952	0.696153	NA
WBGene00005596	1.00752	0.00448412	0.136839	0.565251	NA
WBGene00005602	1.4478	0.00184928	0.136664	0.836809	NA
WBGene00005603	1.4071	0.00431598	0.136845	0.552354	NA
WBGene00005620	0.664352	-0.00337938	0.136882	0.654385	NA
WBGene00005652	0.679169	-0.00521036	0.13699	0.558871	NA
WBGene00005653	0.631099	0.00169411	0.136868	0.795752	NA
WBGene00005654	2.27355	-0.00331573	0.136519	0.764707	NA
WBGene00005780	0.690504	0.000667837	0.136809	0.846672	NA
WBGene00005882	1.65575	-0.00335676	0.136778	0.81548	NA
WBGene00005912	0.475028	-0.00147868	0.136903	0.908269	NA
WBGene00005932	0.801435	4.10141e-05	0.13679	0.963357	NA
WBGene00005949	1.01738	-0.00175415	0.136738	0.744736	NA
WBGene00005961	2.59228	-0.00226346	0.136471	0.84169	NA
WBGene00006016	1.17818	-3.45218e-06	0.136703	0.966662	NA
WBGene00006077	0.613979	0.00424877	0.136973	0.413306	NA
WBGene00006084	1.30948	-0.000876443	0.13666	0.878789	NA
WBGene00006123	0.864453	0.00340113	0.136895	0.590949	NA
WBGene00006127	0.811038	0.00206489	0.136748	0.726586	NA
WBGene00006137	0.480408	-0.00219095	0.136915	0.874494	NA
WBGene00006148	0.47977	0.000769667	0.136826	0.831575	NA
WBGene00006163	1.4944	-0.00349026	0.136768	0.72907	NA
WBGene00006191	0.431718	-0.00214054	0.136915	0.922754	NA
WBGene00006215	0.469765	0.000875567	0.136854	0.871006	NA
WBGene00006224	1.38488	0.000539935	0.136608	0.959965	NA
WBGene00006258	0.789339	-0.00611658	0.137039	0.441818	NA
WBGene00006288	0.896114	0.00176209	0.136709	0.797715	NA
WBGene00006309	1.07666	0.00593068	0.136953	0.361972	NA
WBGene00006486	1.11749	0.00363387	0.136712	0.699519	NA
WBGene00006623	0.934544	-0.000765891	0.1368	0.914965	NA
WBGene00006652	1.47899	0.00558116	0.136822	0.547309	NA
WBGene00006669	1.55588	0.000997992	0.136586	0.922737	NA
WBGene00006684	0.733735	-0.000730483	0.136813	0.95153	NA
WBGene00006687	0.817893	-0.00642348	0.137033	0.529317	NA
WBGene00006778	0.654775	0.000504783	0.136829	0.890029	NA
WBGene00006782	0.519065	0.000353574	0.13681	0.884233	NA
WBGene00006953	1.98414	0.0159769	0.138009	0.0870835	NA
WBGene00006960	0.783103	-0.000269902	0.136696	0.998217	NA
WBGene00007049	1.34366	-0.00453725	0.13687	0.532557	NA
WBGene00007082	2.64644	-0.0126231	0.137713	0.039553	NA
WBGene00007085	1.45574	0.00259028	0.136753	0.737821	NA
WBGene00007096	1.57738	0.00650083	0.136793	0.528311	NA
WBGene00007097	2.61	0.0150687	0.138106	0.00741495	NA
WBGene00007126	2.98566	0.00569097	0.136478	0.674513	NA
WBGene00007164	2.45201	0.00658129	0.137009	0.344552	NA
WBGene00007176	2.46142	-0.0060228	0.136571	0.620671	NA
WBGene00007181	0.635124	-0.00488395	0.136978	0.575281	NA
WBGene00007232	2.18524	-0.0033934	0.136801	0.713347	NA
WBGene00007233	1.64211	-0.00387592	0.136561	0.733522	NA
WBGene00007240	1.9875	-0.000800437	0.136451	0.928301	NA
WBGene00007382	1.8192	-0.00832092	0.137248	0.122189	NA
WBGene00007389	0.795846	-0.000560025	0.136773	0.988076	NA
WBGene00007393	1.49436	0.00472456	0.136667	0.642261	NA
WBGene00007439	0.713511	-0.000327085	0.136833	0.945053	NA
WBGene00007537	6.08675	-0.0101294	0.1374	NA	NA
WBGene00007543	11.0527	-0.0145832	0.137943	NA	NA
WBGene00007551	2.82497	0.00749187	0.136593	0.572455	NA
WBGene00007570	2.35113	-0.00767824	0.137208	0.106079	NA
WBGene00007590	2.45651	0.000533067	0.136418	0.971214	NA
WBGene00007607	1.43138	0.00610686	0.136844	0.499875	NA
WBGene00007614	2.59117	0.0175868	0.138052	0.169373	NA
WBGene00007678	1.05308	-0.000541024	0.136794	0.855529	NA
WBGene00007716	1.06511	0.00254188	0.136711	0.766925	NA
WBGene00007723	2.46689	0.015937	0.138024	0.0971984	NA
WBGene00007798	1.00149	-0.00283829	0.136814	0.730412	NA
WBGene00007806	1.45954	-0.00622483	0.137066	0.345469	NA
WBGene00007829	1.01847	-0.00628838	0.137057	0.382059	NA
WBGene00007832	0.559824	-0.00173608	0.136895	0.845721	NA
WBGene00007835	1.22944	-0.000766284	0.136623	0.897388	NA
WBGene00007851	1.28159	0.00226617	0.136719	0.797195	NA
WBGene00007853	2.10619	-0.00342696	0.136642	0.727205	NA
WBGene00007862	1.44795	0.00488503	0.136924	0.473699	NA
WBGene00007908	2.30504	0.0100408	0.137063	0.330577	NA
WBGene00007946	0.624307	0.00189836	0.136867	0.79043	NA
WBGene00007951	0.986264	0.00325717	0.136897	0.554545	NA
WBGene00007953	1.91652	0.0118887	0.137279	0.279032	NA
WBGene00008013	1.21698	-0.000968991	0.136724	0.930517	NA
WBGene00008016	1.4428	5.1646e-05	0.136672	0.975437	NA
WBGene00008105	1.48593	-0.00237312	0.136683	0.777373	NA
WBGene00008129	0.705606	-0.0044598	0.136966	0.604723	NA
WBGene00008141	0.911893	-0.00355771	0.13697	0.452501	NA
WBGene00008142	1.23179	0.00437944	0.136863	0.524426	NA
WBGene00008144	0.681329	-0.00147348	0.136793	0.979439	NA
WBGene00008300	1.48829	0.00765535	0.137208	0.0876096	NA
WBGene00008340	1.42192	-0.00371474	0.136808	0.528998	NA
WBGene00008407	1.78148	0.00647277	0.136955	0.417629	NA
WBGene00008520	0.953844	-0.00161799	0.136772	0.728286	NA
WBGene00008591	1.56293	0.00608517	0.137007	0.288373	NA
WBGene00008615	1.27411	-0.00140282	0.136767	0.760951	NA
WBGene00008632	1.22408	0.0072241	0.137171	0.117415	NA
WBGene00008633	1.1799	0.00735326	0.137058	0.317089	NA
WBGene00008644	1.37071	0.00638299	0.1369	0.448213	NA
WBGene00008678	1.31014	0.00185867	0.136785	0.77025	NA
WBGene00008792	0.415741	-0.00247153	0.136926	0.773697	NA
WBGene00008797	1.29109	-0.00392255	0.136872	0.598522	NA
WBGene00008816	1.16499	0.0036295	0.136854	0.628396	NA
WBGene00008833	0.733638	-0.00355654	0.136929	0.789587	NA
WBGene00008850	1.7211	-0.00317915	0.136718	0.783322	NA
WBGene00008851	1.30308	-0.00435006	0.136901	0.540093	NA
WBGene00008874	1.0173	-0.000788724	0.136752	0.90797	NA
WBGene00008892	2.71889	0.000349471	0.136414	0.982532	NA
WBGene00008893	2.01943	0.0084386	0.137209	0.179934	NA
WBGene00008897	3.13636	0.00200686	0.136394	0.879452	NA
WBGene00008899	1.57594	0.00578414	0.136686	0.601477	NA
WBGene00008916	1.052	0.0035659	0.136789	0.675834	NA
WBGene00008937	1.04834	0.00013556	0.13676	0.953382	NA
WBGene00008989	1.37599	0.00897305	0.137093	0.327266	NA
WBGene00008992	1.92598	0.00388929	0.136746	0.655259	NA
WBGene00008994	1.31525	-0.00361375	0.136806	0.628123	NA
WBGene00009016	2.76036	-0.00659169	0.136834	0.481625	NA
WBGene00009018	1.46987	-0.0098006	0.137187	0.314788	NA
WBGene00009019	2.16351	0.00315566	0.136558	0.765558	NA
WBGene00009020	1.89352	-0.00668885	0.136827	0.522163	NA
WBGene00009029	1.48257	-0.003577	0.136707	0.707093	NA
WBGene00009030	1.39728	-0.0035014	0.136766	0.582635	NA
WBGene00009033	1.01451	-0.00490578	0.136981	0.552379	NA
WBGene00009094	2.66358	9.52003e-05	0.136385	0.998289	NA
WBGene00009099	1.06665	-0.000715843	0.136707	0.953206	NA
WBGene00009100	2.41274	9.73819e-05	0.136463	0.998865	NA
WBGene00009101	1.79919	-0.0098163	0.137373	0.104836	NA
WBGene00009102	2.25981	-0.0141674	0.137803	0.105901	NA
WBGene00009104	2.01928	0.00332377	0.136609	0.730284	NA
WBGene00009107	0.768965	-0.00106161	0.136776	0.882922	NA
WBGene00009148	0.745176	-0.00493285	0.136999	0.461198	NA
WBGene00009170	1.82355	8.19844e-05	0.13658	0.998945	NA
WBGene00009197	0.829921	0.00144569	0.136839	0.87327	NA
WBGene00009236	1.28585	0.00237345	0.136647	0.797986	NA
WBGene00009240	1.12607	-0.00386617	0.136852	0.61922	NA
WBGene00009295	2.77793	-0.0109631	0.136994	0.389557	NA
WBGene00009296	2.71139	0.00720265	0.136825	0.480739	NA
WBGene00009297	2.38049	-0.00643825	0.136946	0.413371	NA
WBGene00009325	2.00241	-0.000898153	0.136572	0.926321	NA
WBGene00009328	1.36669	0.000447947	0.136618	0.967916	NA
WBGene00009331	0.935111	-0.00438651	0.136985	0.471623	NA
WBGene00009333	2.50306	0.00872212	0.136821	0.45944	NA
WBGene00009387	2.75244	-0.00411723	0.136439	0.732771	NA
WBGene00009425	0.878525	-0.00190855	0.13689	0.827585	NA
WBGene00009426	2.806	-0.0136995	0.137422	0.257594	NA
WBGene00009487	0.480083	-0.00134715	0.136901	0.872762	NA
WBGene00009528	1.49036	-0.00764071	0.136986	0.347689	NA
WBGene00009585	1.78414	-0.000563804	0.136722	0.887019	NA
WBGene00009586	2.44636	0.00896862	0.136962	0.397149	NA
WBGene00009602	1.17642	0.00541008	0.136838	0.454253	NA
WBGene00009652	1.88845	-0.00634081	0.13685	0.510372	NA
WBGene00009709	0.922348	-0.000162102	0.136715	0.988532	NA
WBGene00009710	2.56493	0.00940004	0.137048	0.346374	NA
WBGene00009757	1.58526	0.0078662	0.137005	0.364049	NA
WBGene00009774	1.03617	-0.00231368	0.136746	0.684516	NA
WBGene00009806	0.615163	-0.00308744	0.136939	0.680602	NA
WBGene00009807	1.26271	0.000532423	0.136692	0.952267	NA
WBGene00009810	0.997354	0.00598908	0.136964	0.339593	NA
WBGene00009835	1.17593	0.00017199	0.136667	0.979129	NA
WBGene00009838	2.06254	0.0122555	0.137592	0.101093	NA
WBGene00009839	2.07048	0.0127202	0.137501	0.1572	NA
WBGene00009840	2.85215	0.0113603	0.137037	0.368124	NA
WBGene00009855	0.881386	-0.000807219	0.136805	0.888007	NA
WBGene00009908	0.970253	-0.0059292	0.137026	0.473918	NA
WBGene00009985	1.1319	-0.00114891	0.13663	0.923994	NA
WBGene00009988	3.03545	0.00350364	0.136409	0.778263	NA
WBGene00009991	0.694489	0.00351383	0.136873	0.532558	NA
WBGene00009997	0.923297	0.000874502	0.136684	0.948747	NA
WBGene00009999	0.691939	-0.00431791	0.136967	0.584391	NA
WBGene00010016	0.664871	-0.00097815	0.136835	0.823603	NA
WBGene00010101	1.30992	-0.00173333	0.13669	0.790304	NA
WBGene00010179	2.41909	0.00841522	0.137024	0.34516	NA
WBGene00010189	1.00536	-0.000952993	0.136664	0.935706	NA
WBGene00010203	1.93387	0.0103858	0.137472	0.0324127	NA
WBGene00010216	0.908172	-0.00493692	0.136971	0.622991	NA
WBGene00010256	1.71534	0.00839052	0.136974	0.40767	NA
WBGene00010261	0.848856	-0.00440289	0.136988	0.451206	NA
WBGene00010285	1.42707	-0.00563687	0.136947	0.373076	NA
WBGene00010297	1.8001	-0.00919098	0.137062	0.364972	NA
WBGene00010299	2.17757	0.0119858	0.137165	0.314139	NA
WBGene00010381	1.43916	-0.00566775	0.137065	0.226349	NA
WBGene00010385	2.00077	0.00651257	0.136678	0.576827	NA
WBGene00010467	2.79558	-0.0123894	0.137594	0.121765	NA
WBGene00010506	0.785516	0.00268975	0.136835	0.678051	NA
WBGene00010508	0.808093	0.00670563	0.137117	0.195587	NA
WBGene00010594	2.3636	0.000605658	0.136632	0.951078	NA
WBGene00010684	1.73531	0.00942844	0.137262	0.193613	NA
WBGene00010728	2.63117	-0.00871078	0.137295	0.0785338	NA
WBGene00010735	2.32146	-0.00454249	0.136715	0.651033	NA
WBGene00010737	1.14089	0.00355629	0.136744	0.672008	NA
WBGene00010741	1.70043	0.00678939	0.136863	0.487054	NA
WBGene00010752	2.7868	0.00405089	0.136546	0.721682	NA
WBGene00010789	1.20599	-0.00321829	0.136779	0.582095	NA
WBGene00010799	2.95797	0.0206224	0.138687	0.110381	NA
WBGene00010931	2.55841	-0.0138621	0.137667	0.170857	NA
WBGene00010934	1.53903	0.00350354	0.136827	0.592001	NA
WBGene00011014	0.866563	-0.00371651	0.136793	0.688845	NA
WBGene00011097	2.6567	0.0057805	0.136565	0.623611	NA
WBGene00011098	1.16621	-0.00171006	0.136733	0.754682	NA
WBGene00011099	0.864765	-0.00276896	0.136832	0.792205	NA
WBGene00011100	1.73292	-0.0121941	0.137529	0.176522	NA
WBGene00011134	3.00174	-0.00789606	0.137143	0.152443	NA
WBGene00011151	1.0834	0.00559681	0.137066	0.170881	NA
WBGene00011191	2.3584	-0.0125891	0.137636	0.105449	NA
WBGene00011251	0.997289	0.000436628	0.136696	0.941556	NA
WBGene00011254	1.14589	0.00163338	0.136717	0.852423	NA
WBGene00011261	2.03982	0.00573914	0.137013	0.295067	NA
WBGene00011262	1.51751	-0.00187367	0.13673	0.77866	NA
WBGene00011264	0.783499	0.00396783	0.136905	0.511647	NA
WBGene00011285	0.805769	0.00255367	0.136792	0.759026	NA
WBGene00011286	2.25522	-0.000454308	0.136468	0.957565	NA
WBGene00011287	1.8958	-0.00434578	0.136542	0.698428	NA
WBGene00011321	1.49808	0.0095061	0.137214	0.180108	NA
WBGene00011325	3.03868	0.00289734	0.136477	0.797774	NA
WBGene00011328	1.74742	-0.010863	0.137438	0.14544	NA
WBGene00011362	2.52266	0.00977223	0.137374	0.0734208	NA
WBGene00011381	0.821639	0.000263772	0.136707	0.946572	NA
WBGene00011382	2.93678	-0.0125738	0.137329	0.269556	NA
WBGene00011429	2.57833	-0.0143184	0.137675	0.186517	NA
WBGene00011517	1.28865	0.0105529	0.137373	0.162739	NA
WBGene00011520	2.61987	-0.0135729	0.137565	0.214144	NA
WBGene00011535	2.63226	-0.00504421	0.137024	0.331024	NA
WBGene00011542	1.19326	0.00247426	0.136746	0.753543	NA
WBGene00011590	2.21266	-0.000207356	0.1364	0.982452	NA
WBGene00011620	0.668933	0.00213877	0.136861	0.693018	NA
WBGene00011624	2.03364	-0.009248	0.137129	0.258551	NA
WBGene00011649	1.48777	0.00272015	0.13682	0.68981	NA
WBGene00011670	1.80107	0.00392227	0.136653	0.698912	NA
WBGene00011704	1.40255	-8.47144e-05	0.136772	0.868782	NA
WBGene00011705	3.09972	0.00218209	0.136263	0.878965	NA
WBGene00011715	0.366192	-0.00189324	0.136908	0.959067	NA
WBGene00011754	0.772824	-0.00049797	0.136773	0.955501	NA
WBGene00011798	2.63317	0.000732414	0.1364	0.959941	NA
WBGene00011799	1.66541	-0.00365804	0.136662	0.734292	NA
WBGene00011836	0.974287	-0.00492272	0.136991	0.501139	NA
WBGene00011838	1.0305	8.93329e-05	0.136689	0.964073	NA
WBGene00011839	3.01909	-0.00815856	0.136624	0.542198	NA
WBGene00011844	2.25672	0.0079716	0.13699	0.374812	NA
WBGene00011852	2.9278	0.0142473	0.137348	0.296869	NA
WBGene00011895	2.50406	-0.0112992	0.137529	0.0773661	NA
WBGene00011931	1.81475	0.0107379	0.1373	0.220075	NA
WBGene00012028	1.00988	0.00224739	0.136807	0.735056	NA
WBGene00012065	0.986691	-0.000948998	0.136693	0.932486	NA
WBGene00012070	1.03317	0.00517009	0.136829	0.539814	NA
WBGene00012081	1.37246	-0.00755104	0.137059	0.374334	NA
WBGene00012083	2.07389	0.00103045	0.136573	0.920813	NA
WBGene00012145	1.15844	-0.00347826	0.136806	0.52985	NA
WBGene00012250	2.03219	-5.33223e-06	0.136779	0.970761	NA
WBGene00012278	1.1643	0.00327268	0.136713	0.709869	NA
WBGene00012279	2.18069	0.00355313	0.136653	0.701657	NA
WBGene00012281	2.23016	0.00445349	0.136595	0.690836	NA
WBGene00012311	1.51613	0.0088546	0.137098	0.301462	NA
WBGene00012312	2.19489	0.0104631	0.137401	0.115772	NA
WBGene00012320	0.547004	-0.00250741	0.136923	0.811318	NA
WBGene00012399	1.62152	0.0007759	0.136657	0.929226	NA
WBGene00012403	0.849034	-0.00610437	0.137027	0.497742	NA
WBGene00012446	2.35789	0.00688771	0.136757	0.516322	NA
WBGene00012448	0.599889	-0.00103165	0.136811	0.938713	NA
WBGene00012451	2.0839	0.0103319	0.137262	0.203075	NA
WBGene00012521	1.16519	0.00851573	0.137223	0.172396	NA
WBGene00012533	0.849129	0.00264243	0.136766	0.745978	NA
WBGene00012567	1.08584	-0.000687879	0.136729	0.908872	NA
WBGene00012568	1.15794	0.0029289	0.136661	0.745377	NA
WBGene00012618	0.899195	-0.00536657	0.136982	0.63551	NA
WBGene00012621	2.14357	0.0116879	0.137461	0.157528	NA
WBGene00012622	2.43722	0.00544455	0.136714	0.590392	NA
WBGene00012626	1.19617	0.00193233	0.136816	0.73772	NA
WBGene00012629	1.00999	-0.00543235	0.136864	0.598282	NA
WBGene00012670	0.635709	0.0040928	0.13694	0.4429	NA
WBGene00012679	1.84287	-0.00664214	0.136959	0.422207	NA
WBGene00012684	0.978501	-0.000931932	0.136726	0.912683	NA
WBGene00012741	1.48291	-0.00584239	0.136949	0.374078	NA
WBGene00012776	1.88269	0.00449203	0.136648	0.670554	NA
WBGene00012814	2.95878	0.00337867	0.13669	0.706634	NA
WBGene00012817	0.720027	-0.00424064	0.136935	0.776595	NA
WBGene00012822	2.1011	-0.00236553	0.136495	0.824365	NA
WBGene00012823	1.11763	0.00653084	0.137086	0.231547	NA
WBGene00012824	1.25728	0.00193864	0.136708	0.810099	NA
WBGene00012826	1.06251	-0.0028683	0.136789	0.689002	NA
WBGene00012839	2.65589	0.000257694	0.136466	0.990206	NA
WBGene00012849	1.25936	-0.0103925	0.137363	0.207989	NA
WBGene00012856	0.466659	1.04995e-05	0.13684	0.945604	NA
WBGene00013047	1.30959	-0.00734883	0.137098	0.291856	NA
WBGene00013048	0.771737	-0.000188072	0.136736	0.996988	NA
WBGene00013052	2.31847	-0.00260305	0.136741	0.724346	NA
WBGene00013054	1.71668	0.00650857	0.137075	0.138776	NA
WBGene00013363	1.03745	-0.00461038	0.136888	0.603223	NA
WBGene00013479	0.761588	-0.0031609	0.136795	0.81242	NA
WBGene00013485	2.47847	-0.0100713	0.137165	0.350221	NA
WBGene00013492	0.735501	-0.00614759	0.137043	0.41831	NA
WBGene00013573	2.17124	0.0115135	0.137542	0.071282	NA
WBGene00013583	1.46902	-0.00414141	0.1367	0.669003	NA
WBGene00013585	1.89887	-0.00179388	0.136517	0.86701	NA
WBGene00013586	1.95893	0.00410347	0.136737	0.653085	NA
WBGene00013589	1.9127	0.00658072	0.136963	0.382306	NA
WBGene00013746	2.49609	-0.00394133	0.136604	0.723017	NA
WBGene00013750	1.06943	-0.00656755	0.137065	0.388925	NA
WBGene00013752	2.85181	-0.00202393	0.136519	0.892854	NA
WBGene00013757	1.21487	0.00110136	0.13675	0.866963	NA
WBGene00013761	1.00802	-0.00264271	0.136698	0.783079	NA
WBGene00013771	11.6343	-0.0247546	0.140176	NA	NA
WBGene00013823	0.813616	-0.000777862	0.136821	0.776285	NA
WBGene00013824	1.41298	-0.00534112	0.136904	0.438402	NA
WBGene00013825	1.40585	0.000718712	0.136721	0.948626	NA
WBGene00013835	0.738818	-0.00392925	0.136905	0.584427	NA
WBGene00013873	1.52677	0.0094113	0.137127	0.270248	NA
WBGene00013886	1.59476	-0.00870725	0.137201	0.242068	NA
WBGene00013902	1.38836	0.00181312	0.136727	0.844945	NA
WBGene00013935	1.01484	-0.00382996	0.136835	0.643812	NA
WBGene00013944	1.12064	-0.00284593	0.136809	0.827858	NA
WBGene00013949	1.83478	0.00405466	0.136645	0.689515	NA
WBGene00013950	1.26868	0.00194295	0.136753	0.792291	NA
WBGene00013954	1.24306	-0.00486728	0.137006	0.415638	NA
WBGene00013965	2.26791	0.000692175	0.136522	0.940925	NA
WBGene00013972	7.1046	-0.000289364	0.136912	NA	NA
WBGene00014099	1.28395	-0.00414158	0.136715	0.692604	NA
WBGene00014371	3.10759	-0.00412428	0.136922	0.849471	NA
WBGene00014518	2.35334	0.00444577	0.136904	0.525949	NA
WBGene00014548	0.864986	0.00419806	0.136968	0.38021	NA
WBGene00014679	2.56344	-0.00404145	0.136902	0.964091	NA
WBGene00014751	0.735106	-0.0037111	0.136924	0.878916	NA
WBGene00014874	2.31767	0.00570236	0.136573	0.647101	NA
WBGene00014893	0.700854	0.000765485	0.136743	0.885543	NA
WBGene00014907	0.745646	-0.000535092	0.136764	0.985517	NA
WBGene00014932	0.568596	-0.00244512	0.136863	0.763555	NA
WBGene00014944	1.55057	-0.0030386	0.136607	0.787212	NA
WBGene00014954	3.14604	0.0152949	0.137961	0.0810386	NA
WBGene00014967	1.44105	0.00485468	0.13691	0.460365	NA
WBGene00014977	1.69811	0.000224332	0.136622	0.984815	NA
WBGene00015040	2.19571	0.0119563	0.137411	0.199837	NA
WBGene00015041	2.92495	0.0139944	0.137522	0.223764	NA
WBGene00015045	0.920567	-0.00410902	0.136925	0.828791	NA
WBGene00015053	0.851106	0.00221142	0.136761	0.756322	NA
WBGene00015076	1.3172	-0.00768442	0.137031	0.409953	NA
WBGene00015223	0.876601	-0.00166636	0.136709	0.866555	NA
WBGene00015224	0.623352	0.00170469	0.136867	0.794225	NA
WBGene00015258	1.98903	0.00446795	0.136541	0.711063	NA
WBGene00015259	0.480779	-0.000484077	0.13684	0.9575	NA
WBGene00015359	0.908531	-0.00543949	0.136997	0.541405	NA
WBGene00015396	2.31025	-0.00242262	0.136649	0.77889	NA
WBGene00015402	2.82001	0.00167108	0.136417	0.894763	NA
WBGene00015424	1.75353	0.00762463	0.137115	0.257496	NA
WBGene00015435	1.03109	-0.0052258	0.137002	0.488007	NA
WBGene00015439	2.81423	-0.00654654	0.136881	0.445495	NA
WBGene00015440	0.998417	-0.00559329	0.137029	0.407677	NA
WBGene00015465	2.17096	0.00197632	0.136645	0.827089	NA
WBGene00015576	2.76534	0.000451034	0.136312	0.989808	NA
WBGene00015592	0.769855	0.00254873	0.136816	0.712365	NA
WBGene00015706	2.26096	0.00925692	0.137039	0.358549	NA
WBGene00015707	0.714777	-0.000832085	0.136803	0.966943	NA
WBGene00015708	0.986931	-0.00907858	0.13724	0.255732	NA
WBGene00015711	0.943762	0.00558636	0.136975	0.408382	NA
WBGene00015763	1.38667	0.00520321	0.136917	0.456178	NA
WBGene00015860	0.536206	-0.00385773	0.136956	0.605096	NA
WBGene00015864	2.88384	0.00120716	0.136278	0.932476	NA
WBGene00015878	2.73857	0.00879564	0.136813	0.471873	NA
WBGene00015898	1.36667	-0.00975508	0.137245	0.253349	NA
WBGene00015901	0.835964	-0.000626037	0.136759	0.951828	NA
WBGene00015969	1.10431	0.00073692	0.136598	0.93236	NA
WBGene00015984	1.70415	0.01639	0.138108	0.0879616	NA
WBGene00015987	1.89906	-0.000213978	0.136574	0.962595	NA
WBGene00016044	1.36183	0.00310713	0.136741	0.702062	NA
WBGene00016047	1.12343	0.00647555	0.137005	0.360706	NA
WBGene00016149	1.22076	0.00116816	0.136683	0.896718	NA
WBGene00016279	0.851831	0.000265033	0.13677	0.976711	NA
WBGene00016281	2.91893	-0.00116101	0.136486	0.901406	NA
WBGene00016282	1.12622	0.000346074	0.136679	0.961855	NA
WBGene00016363	0.661092	-0.000288392	0.136821	0.966733	NA
WBGene00016365	2.03742	-0.00524349	0.136672	0.631021	NA
WBGene00016368	3.11203	0.00740432	0.136618	0.562779	NA
WBGene00016470	1.44473	0.00559757	0.136749	0.576745	NA
WBGene00016472	0.998557	0.00229003	0.136808	0.779985	NA
WBGene00016497	0.732673	0.00338069	0.136882	0.623505	NA
WBGene00016504	2.64737	0.00108128	0.136461	0.926062	NA
WBGene00016516	1.84156	0.00437867	0.136727	0.635775	NA
WBGene00016697	0.529059	-0.00250195	0.136911	0.903008	NA
WBGene00016850	1.09859	-0.000587225	0.13679	0.851611	NA
WBGene00016852	1.22496	0.00232073	0.136748	0.755056	NA
WBGene00016855	0.836518	0.00311502	0.136787	0.660772	NA
WBGene00016927	0.741236	0.00108394	0.136848	0.823041	NA
WBGene00016929	1.29852	-0.00302013	0.136766	0.85352	NA
WBGene00017018	1.1537	-0.00316898	0.136835	0.60723	NA
WBGene00017034	0.939954	0.00278686	0.136776	0.708479	NA
WBGene00017035	0.89625	0.00421091	0.136916	0.493028	NA
WBGene00017060	2.33147	0.010452	0.137172	0.30904	NA
WBGene00017092	1.08168	0.00796206	0.137152	0.221275	NA
WBGene00017173	1.08873	-0.00219998	0.136745	0.696924	NA
WBGene00017174	2.74556	0.00309613	0.136423	0.800945	NA
WBGene00017175	1.17453	-0.00483531	0.137021	0.297884	NA
WBGene00017190	0.744716	0.00291643	0.136876	0.594458	NA
WBGene00017193	1.90507	0.00710977	0.136835	0.484592	NA
WBGene00017198	2.62639	0.0001055	0.136419	0.998983	NA
WBGene00017199	1.57691	0.00382506	0.136671	0.675812	NA
WBGene00017200	1.26995	-0.00193616	0.136753	0.716598	NA
WBGene00017233	2.07044	0.00734469	0.136802	0.509227	NA
WBGene00017260	0.874073	-0.000710155	0.136743	0.933761	NA
WBGene00017264	0.918666	-0.00646614	0.13703	0.521296	NA
WBGene00017266	2.62331	0.0122143	0.137275	0.285405	NA
WBGene00017314	1.78443	0.00093587	0.136522	0.925568	NA
WBGene00017334	2.47787	0.0122341	0.137318	0.263723	NA
WBGene00017432	1.25376	-0.00819943	0.137163	0.317765	NA
WBGene00017433	1.04096	-0.00330453	0.136812	0.601623	NA
WBGene00017466	0.75331	-0.000238147	0.136821	0.87168	NA
WBGene00017490	1.26723	0.00984249	0.137285	0.193747	NA
WBGene00017500	1.63716	0.0150899	0.137976	0.0756201	NA
WBGene00017502	2.5572	-0.00330059	0.136412	0.779388	NA
WBGene00017508	1.92025	-0.000703891	0.136535	0.947161	NA
WBGene00017510	3.00145	-0.00606628	0.136585	0.605848	NA
WBGene00017533	2.81786	0.00385495	0.136459	0.759026	NA
WBGene00017535	2.7574	-0.00340898	0.13642	0.769882	NA
WBGene00017601	1.03622	0.00456415	0.136835	0.561649	NA
WBGene00017616	0.532713	-0.00287375	0.136918	0.852296	NA
WBGene00017619	0.66945	-0.00253613	0.136917	0.863878	NA
WBGene00017637	2.72152	0.0127313	0.137622	0.11222	NA
WBGene00017654	1.11085	-0.0058058	0.137009	0.532597	NA
WBGene00017677	0.502692	0.000210081	0.136846	0.881219	NA
WBGene00017722	1.07991	-0.00775649	0.137144	0.29273	NA
WBGene00017723	1.73141	-0.00736072	0.136975	0.460695	NA
WBGene00017764	0.668221	-0.000255898	0.136833	0.711854	NA
WBGene00017783	2.31323	-0.00735935	0.136875	0.385143	NA
WBGene00017792	2.59191	-0.00729638	0.136822	0.491232	NA
WBGene00017798	0.89521	-0.00106008	0.136772	0.813047	NA
WBGene00017867	2.78986	0.021683	0.139082	0.0696193	NA
WBGene00017868	0.79032	8.09976e-05	0.136757	0.975475	NA
WBGene00017965	2.13002	-0.00188621	0.136469	0.866073	NA
WBGene00017983	2.97978	-0.00503888	0.13662	0.672542	NA
WBGene00018089	1.15264	-0.00782952	0.137105	0.437152	NA
WBGene00018092	1.31356	-0.00382575	0.136717	0.734303	NA
WBGene00018113	0.920489	-0.00326778	0.1368	0.715462	NA
WBGene00018228	1.17039	-0.0030579	0.136902	0.97327	NA
WBGene00018261	2.40904	0.017702	0.138293	0.0810473	NA
WBGene00018289	0.925678	-0.00146826	0.136785	0.834187	NA
WBGene00018292	1.76532	-0.00362559	0.136879	0.671716	NA
WBGene00018295	1.0225	0.000548439	0.136781	0.599026	NA
WBGene00018297	46.0672	-0.0146083	0.137903	NA	NA
WBGene00018406	0.922122	-0.000106188	0.136811	0.997262	NA
WBGene00018429	1.06679	0.000954972	0.136666	0.90419	NA
WBGene00018540	1.63452	0.001758	0.136657	0.842798	NA
WBGene00018614	2.59967	0.000290939	0.136352	0.986339	NA
WBGene00018620	13.8971	0.00779618	0.136969	NA	NA
WBGene00018694	1.66044	0.00549633	0.136852	0.496846	NA
WBGene00018707	0.959425	0.00533109	0.136998	0.343178	NA
WBGene00018708	2.20882	0.00484111	0.136682	0.630507	NA
WBGene00018761	1.47668	-0.00106109	0.136744	0.91217	NA
WBGene00019015	1.37325	0.000750287	0.13676	0.949656	NA
WBGene00019016	1.79922	0.00307244	0.136797	0.443383	NA
WBGene00019089	2.02601	-0.00817409	0.136997	0.452451	NA
WBGene00019098	1.87478	0.00327877	0.1368	0.666788	NA
WBGene00019101	2.89445	-0.0114139	0.137142	0.292415	NA
WBGene00019108	3.18327	0.00685855	0.136517	0.606557	NA
WBGene00019114	2.22438	-0.00779441	0.136877	0.448507	NA
WBGene00019117	3.04453	0.00644391	0.136523	0.62478	NA
WBGene00019233	2.70099	3.37135e-05	0.136557	0.983401	NA
WBGene00019239	0.653792	0.00125647	0.136819	0.774367	NA
WBGene00019243	1.86421	0.00495947	0.136808	0.557087	NA
WBGene00019444	3.14976	0.0261318	0.140246	0.0300192	NA
WBGene00019445	1.44823	0.00139508	0.136649	0.885434	NA
WBGene00019520	1.04017	0.00215911	0.136829	0.731321	NA
WBGene00019524	0.866985	0.000920677	0.136783	0.746685	NA
WBGene00019568	1.06095	-0.00334787	0.136804	0.548929	NA
WBGene00019569	3.06007	-0.000240832	0.136576	0.979416	NA
WBGene00019601	4.86567	-0.0110644	0.137548	NA	NA
WBGene00019626	1.77094	-0.00679847	0.137137	0.159426	NA
WBGene00019642	3.12472	-0.0041095	0.13689	0.46751	NA
WBGene00019646	1.91622	0.010587	0.137169	0.308522	NA
WBGene00019653	2.9517	-0.00187364	0.136456	0.856657	NA
WBGene00019675	0.58845	-0.00299736	0.136918	0.84716	NA
WBGene00019743	2.94923	-0.00411617	0.136534	0.700521	NA
WBGene00019753	1.48867	0.00350118	0.13667	0.714705	NA
WBGene00019754	1.95845	0.00744128	0.13697	0.380038	NA
WBGene00019765	1.44184	-0.00390632	0.136644	0.698659	NA
WBGene00019818	2.96775	0.0102795	0.13711	0.326411	NA
WBGene00019840	2.29482	0.00620998	0.136783	0.519235	NA
WBGene00019968	1.46823	0.00295781	0.136557	0.788477	NA
WBGene00019970	2.51486	0.0117525	0.137478	0.148161	NA
WBGene00019980	0.888996	0.00304099	0.13681	0.68441	NA
WBGene00020017	0.666858	0.0012838	0.136824	0.729824	NA
WBGene00020062	2.41036	0.00882059	0.137153	0.267605	NA
WBGene00020141	0.488895	0.00170163	0.13687	0.730158	NA
WBGene00020156	3.16113	-0.0111181	0.136875	0.435018	NA
WBGene00020157	1.77872	-0.00548594	0.136717	0.583978	NA
WBGene00020267	2.45587	0.0106162	0.136913	0.4187	NA
WBGene00020270	1.64418	0.00253075	0.136636	0.788779	NA
WBGene00020276	1.87879	0.0071381	0.136806	0.505457	NA
WBGene00020277	1.30112	0.00137589	0.136644	0.88197	NA
WBGene00020333	1.2176	-0.000258302	0.136752	0.911717	NA
WBGene00020388	1.77678	-0.00769066	0.136989	0.303887	NA
WBGene00020523	2.06123	0.000761185	0.136647	0.926168	NA
WBGene00020591	2.65033	0.00665893	0.136597	0.596427	NA
WBGene00020594	2.36309	0.0134773	0.137814	0.0458595	NA
WBGene00020616	1.59033	-0.00186145	0.136576	0.83598	NA
WBGene00020619	1.09136	0.00393222	0.136875	0.539152	NA
WBGene00020624	0.743987	-0.00339062	0.136883	0.653693	NA
WBGene00020663	1.6837	0.000175528	0.136497	0.990484	NA
WBGene00020697	0.617643	0.000647601	0.13682	0.897295	NA
WBGene00020698	1.89738	0.0147354	0.137867	0.109731	NA
WBGene00020699	1.47228	0.00548051	0.136953	0.40285	NA
WBGene00020708	1.54527	0.00778616	0.136911	0.440122	NA
WBGene00020753	1.40273	0.00630094	0.137108	0.129124	NA
WBGene00020807	1.64735	-2.9942e-06	0.13662	0.967568	NA
WBGene00020849	1.39374	0.00666761	0.136982	0.304916	NA
WBGene00020851	1.80781	0.00522699	0.13685	0.496962	NA
WBGene00020863	1.6218	0.00817379	0.137112	0.281554	NA
WBGene00020870	0.743067	0.000705852	0.136779	0.791927	NA
WBGene00020889	2.91645	0.00868831	0.1371	0.305445	NA
WBGene00020893	0.994607	0.00241715	0.136728	0.75234	NA
WBGene00020939	2.3176	0.00768425	0.136752	0.524919	NA
WBGene00020946	1.74256	0.013	0.137573	0.144294	NA
WBGene00020947	1.79199	0.00318165	0.136758	0.709882	NA
WBGene00021001	1.53188	-0.00985663	0.137244	0.265906	NA
WBGene00021002	1.62994	-4.31059e-05	0.136597	0.980737	NA
WBGene00021003	1.88012	0.00481604	0.136677	0.626562	NA
WBGene00021066	1.31254	-0.00817476	0.137028	0.416197	NA
WBGene00021081	1.20686	0.00326471	0.136682	0.724254	NA
WBGene00021163	0.892522	-0.00674269	0.137053	0.466892	NA
WBGene00021235	1.14812	0.00163235	0.136642	0.862344	NA
WBGene00021301	2.35604	0.00889635	0.136856	0.448573	NA
WBGene00021304	1.39467	-0.00884032	0.137226	0.261328	NA
WBGene00021389	0.923896	0.00752966	0.137077	0.295277	NA
WBGene00021448	2.89813	-0.00983662	0.136927	0.422062	NA
WBGene00021449	3.11459	-0.00738454	0.136649	0.56147	NA
WBGene00021451	3.18846	0.00969034	0.136955	0.399894	NA
WBGene00021489	1.50228	-0.00240177	0.136734	0.690296	NA
WBGene00021490	1.54524	-0.00104532	0.136621	0.896885	NA
WBGene00021494	1.48653	0.0101428	0.137256	0.218089	NA
WBGene00021565	2.0684	0.00190874	0.136501	0.876796	NA
WBGene00021608	3.11166	-0.00591984	0.137082	0.203642	NA
WBGene00021611	2.78945	-0.007204	0.136766	0.503961	NA
WBGene00021620	1.60707	-0.00842951	0.137239	0.166207	NA
WBGene00021623	0.728347	-0.00386358	0.136965	0.531809	NA
WBGene00021624	1.92562	0.00674362	0.136883	0.470585	NA
WBGene00021747	2.25369	0.00339887	0.136517	0.772663	NA
WBGene00021963	2.99973	-0.00576101	0.136607	0.624039	NA
WBGene00021964	0.669372	-0.00425776	0.136959	0.653931	NA
WBGene00021978	0.864889	-0.0047166	0.136938	0.500127	NA
WBGene00022017	0.6286	-0.00368053	0.136939	0.730416	NA
WBGene00022018	1.19615	-0.00713501	0.137098	0.356758	NA
WBGene00022287	1.89595	-0.00844017	0.136995	0.384402	NA
WBGene00022289	0.849381	0.00149244	0.13683	0.792279	NA
WBGene00022392	0.987965	-0.000162354	0.136701	0.98701	NA
WBGene00022396	1.84902	0.0148155	0.13788	0.0969753	NA
WBGene00022528	0.393251	-0.00274038	0.136937	0.644818	NA
WBGene00022546	0.971054	-0.00806368	0.137176	0.266964	NA
WBGene00022577	0.878572	-0.000380857	0.136818	0.854743	NA
WBGene00022588	1.73671	0.0098115	0.137183	0.25576	NA
WBGene00022605	1.23078	0.00428535	0.136788	0.59111	NA
WBGene00022606	0.670139	-0.00205558	0.136821	0.889648	NA
WBGene00022623	1.93596	-0.00159355	0.136474	0.877463	NA
WBGene00022627	1.6683	0.00255022	0.136727	0.746732	NA
WBGene00022641	2.33312	-0.000484341	0.136411	0.957535	NA
WBGene00022654	0.964239	0.00468558	0.136887	0.508558	NA
WBGene00022657	1.90075	-0.0023225	0.136532	0.824004	NA
WBGene00022789	0.605938	-0.00107568	0.136849	0.958229	NA
WBGene00022790	1.13837	-0.0085662	0.137185	0.317221	NA
WBGene00022809	1.30025	0.00555135	0.136851	0.514378	NA
WBGene00022842	1.98748	0.00650146	0.136967	0.382549	NA
WBGene00022846	2.97346	0.0172411	0.138257	0.0658037	NA
WBGene00023428	0.757038	0.00225299	0.136798	0.719664	NA
WBGene00043053	2.50269	0.0105509	0.13723	0.256294	NA
WBGene00044045	2.53436	0.00695986	0.13685	0.469529	NA
WBGene00044100	2.30245	0.0123378	0.137608	0.0892278	NA
WBGene00044187	0.697203	0.00124665	0.136781	0.788691	NA
WBGene00044197	2.10328	0.00404679	0.136739	0.654322	NA
WBGene00044220	3.1745	0.00244849	0.136577	0.80117	NA
WBGene00044276	1.4634	0.00513028	0.136754	0.587951	NA
WBGene00044278	3.14464	0.0140694	0.137795	0.0892652	NA
WBGene00044279	2.36222	0.00322238	0.136453	0.79659	NA
WBGene00044331	1.91865	-0.00341587	0.136828	0.758355	NA
WBGene00044332	2.40765	0.0108849	0.137215	0.289747	NA
WBGene00044512	1.12172	0.000159326	0.136675	0.975843	NA
WBGene00044525	1.40532	-0.00298771	0.136773	0.608885	NA
WBGene00044528	2.93282	0.0172341	0.138036	0.167905	NA
WBGene00044534	2.1137	0.00318827	0.13665	0.738344	NA
WBGene00044536	2.27659	0.00694432	0.13657	0.601372	NA
WBGene00044539	1.90591	0.00259037	0.136611	0.802038	NA
WBGene00044582	2.03239	-0.00310774	0.136707	0.77338	NA
WBGene00044631	0.904284	-0.00243701	0.136781	0.886108	NA
WBGene00044654	2.88867	0.016803	0.137958	0.164462	NA
WBGene00044658	2.13627	0.00221829	0.136573	0.82842	NA
WBGene00044660	1.18367	0.0041416	0.136857	0.532116	NA
WBGene00044661	1.68188	-0.00481317	0.136965	0.63979	NA
WBGene00044738	1.2361	0.00480204	0.136724	0.616365	NA
WBGene00044759	1.84912	0.00564096	0.136733	0.571685	NA
WBGene00044783	1.95429	0.00830346	0.136994	0.390373	NA
WBGene00044790	2.4369	0.0104148	0.137342	0.168561	NA
WBGene00044900	3.09783	0.00121865	0.13665	0.811684	NA
WBGene00044956	0.580103	-0.00189387	0.136908	0.959066	NA
WBGene00044957	1.69628	0.00576262	0.13699	0.372923	NA
WBGene00044960	0.566419	-0.00339432	0.136918	0.851451	NA
WBGene00044963	1.2942	0.0022911	0.136808	0.753297	NA
WBGene00045140	2.79291	0.0212101	0.13919	0.0165868	NA
WBGene00045145	2.87835	-0.00225713	0.13669	0.957695	NA
WBGene00045167	0.900085	0.00443815	0.13701	0.241537	NA
WBGene00045401	0.569787	-0.00301647	0.136921	0.885433	NA
WBGene00045417	2.59127	0.00297601	0.136572	0.782953	NA
WBGene00045510	1.76614	0.00449763	0.136877	0.450392	NA
WBGene00045516	2.5672	0.013173	0.137617	0.144626	NA
WBGene00050884	1.05842	-0.00631792	0.137047	0.435613	NA
WBGene00050899	1.43603	0.0117288	0.137531	0.11345	NA
WBGene00050903	0.469002	-0.0024862	0.136926	0.773696	NA
WBGene00050904	0.859023	-0.000596768	0.136751	0.960711	NA
WBGene00050927	3.02837	-0.0143558	0.137412	0.283989	NA
WBGene00050940	2.74495	-0.0168476	0.138336	0.0221978	NA
WBGene00050945	1.19234	-0.000996587	0.136713	0.845319	NA
WBGene00050947	3.12664	0.0166117	0.138377	0.00335803	NA
WBGene00077438	1.26506	0.0062093	0.136913	0.433293	NA
WBGene00077439	1.02239	0.00442475	0.136806	0.612037	NA
WBGene00077442	1.25119	-0.00404514	0.13683	0.56761	NA
WBGene00077448	1.08305	0.00300938	0.13683	0.648571	NA
WBGene00077491	2.92615	0.0104199	0.137102	0.349125	NA
WBGene00077501	0.803743	-0.000810104	0.136798	0.923029	NA
WBGene00077538	0.583544	-0.00507846	0.136974	0.616594	NA
WBGene00077564	2.08628	-0.00315088	0.136574	0.757893	NA
WBGene00077568	1.31704	-0.00519218	0.136885	0.452147	NA
WBGene00077570	0.7734	0.00147031	0.136796	0.816924	NA
WBGene00077582	0.709525	-0.00313387	0.136954	0.495798	NA
WBGene00077583	0.393251	-0.00274038	0.136937	0.644818	NA
WBGene00077593	2.99551	0.0175992	0.138217	0.0983228	NA
WBGene00077606	0.936918	0.000100143	0.136804	0.99287	NA
WBGene00077653	0.617145	-0.00190153	0.136895	0.882573	NA
WBGene00077663	3.18408	0.0108709	0.136916	0.411693	NA
WBGene00077669	1.27593	0.00337641	0.136759	0.659396	NA
WBGene00077670	0.584037	-0.00302123	0.136877	0.694763	NA
WBGene00077681	1.19714	0.00299828	0.136729	0.72596	NA
WBGene00077697	2.50394	-0.0145646	0.137741	0.151219	NA
WBGene00077698	1.83562	-0.0135446	0.137726	0.116412	NA
WBGene00077699	1.76022	-0.00671991	0.13702	0.367172	NA
WBGene00119204	1.40164	-0.00324962	0.136833	0.524669	NA
WBGene00138724	2.02555	0.000545461	0.136586	0.953761	NA
WBGene00173298	0.628904	-0.00252054	0.136806	0.849815	NA
WBGene00185119	1.34812	0.00744536	0.136991	0.377674	NA
WBGene00194689	0.977098	0.0044931	0.136935	0.462552	NA
WBGene00194708	2.88119	0.00674946	0.136666	0.55676	NA
WBGene00194783	1.34469	-0.0085404	0.137114	0.344407	NA
WBGene00194830	0.532305	0.000209907	0.136838	0.915549	NA
WBGene00194894	2.3112	-0.00810324	0.13724	0.0998826	NA
WBGene00194902	0.780002	0.0013769	0.136797	0.811398	NA
WBGene00194910	2.17355	-0.00149778	0.136547	0.910406	NA
WBGene00194912	2.70314	-0.0054024	0.136791	0.532395	NA
WBGene00194928	1.22792	0.00619875	0.136928	0.392588	NA
WBGene00194982	3.09428	0.0212961	0.138893	0.0984569	NA
WBGene00195086	0.666301	-0.0047315	0.136991	0.485107	NA
WBGene00195117	1.41426	0.00391657	0.136843	0.582074	NA
WBGene00195157	2.27472	0.014578	0.137872	0.0924253	NA
WBGene00195159	1.25039	-0.00668611	0.13693	0.505832	NA
WBGene00195165	1.12444	0.00442505	0.136791	0.552737	NA
WBGene00195166	1.3172	0.00747759	0.136943	0.416878	NA
WBGene00195176	1.04721	0.00390027	0.136715	0.662321	NA
WBGene00195226	1.58384	0.000896713	0.136694	0.899713	NA
WBGene00195240	1.3088	-0.000998166	0.136623	0.91715	NA
WBGene00195266	2.9329	-0.00112943	0.136388	0.925409	NA
WBGene00195693	2.15338	0.00535214	0.136824	0.51906	NA
WBGene00196008	0.620963	-0.00128061	0.136809	0.900928	NA
WBGene00196112	2.05622	0.00786899	0.13692	0.410943	NA
WBGene00196126	2.07516	0.00790518	0.137205	0.121722	NA
WBGene00196176	0.743508	0.000344658	0.136827	0.94622	NA
WBGene00196471	0.68406	-0.00132453	0.136783	0.924357	NA
WBGene00196611	2.67884	-0.00958312	0.137165	0.313691	NA
WBGene00197222	1.39366	-0.000328088	0.136581	0.996729	NA
WBGene00197520	2.03442	0.00634534	0.136696	0.576573	NA
WBGene00197643	0.926154	0.000998485	0.136822	0.882997	NA
WBGene00198142	2.04449	0.00878091	0.136995	0.388958	NA
WBGene00198174	0.42846	-0.00247009	0.136925	0.773698	NA
WBGene00198287	1.09036	0.00416752	0.136918	0.495397	NA
WBGene00198453	0.880586	0.00546436	0.137038	0.298989	NA
WBGene00198489	1.10334	-0.00487922	0.136877	0.614233	NA
WBGene00198940	1.43136	-0.00121592	0.136767	0.783627	NA
WBGene00199458	1.9875	0.00592076	0.136655	0.608196	NA
WBGene00199477	1.42674	0.00159597	0.136625	0.866239	NA
WBGene00199542	2.91619	0.0129751	0.137451	0.235264	NA
WBGene00199866	1.40532	0.00601479	0.136927	0.440597	NA
WBGene00199897	1.33264	0.00608248	0.137095	0.135769	NA
WBGene00200215	0.934392	0.00419319	0.136913	0.500317	NA
WBGene00200347	1.30196	0.00561778	0.136927	0.450329	NA
WBGene00200423	0.642196	-0.00324528	0.136923	0.815957	NA
WBGene00200762	1.13446	0.0014948	0.136781	0.833314	NA
WBGene00200974	0.539735	-0.00254123	0.136923	0.80969	NA
WBGene00201301	0.597427	-0.00400168	0.136939	0.726419	NA
WBGene00201354	1.87099	-0.00732413	0.137014	0.261453	NA
WBGene00201919	1.58845	0.00528769	0.136906	0.485295	NA
WBGene00202009	0.518054	-0.00250934	0.136926	0.772508	NA
WBGene00202011	1.34143	0.00565906	0.136845	0.523304	NA
WBGene00202163	1.33701	-0.00411236	0.136852	0.677555	NA
WBGene00202496	1.08258	0.00472142	0.136843	0.543818	NA
WBGene00202501	2.55018	0.00361938	0.136448	0.773179	NA
WBGene00206358	3.02546	0.00640588	0.136492	0.642811	NA
WBGene00206359	0.83387	-0.00493608	0.136997	0.473321	NA
WBGene00206460	2.59835	0.00567001	0.136736	0.579371	NA
WBGene00206489	2.35681	-0.00693707	0.13689	0.462652	NA
WBGene00206498	0.846415	0.00282462	0.136812	0.614655	NA
WBGene00206536	0.773338	0.0017498	0.136823	0.801886	NA
WBGene00219235	2.41777	0.0131423	0.137802	0.0216423	NA
WBGene00219236	1.69746	0.00017281	0.136632	0.987819	NA
WBGene00219330	3.08311	0.00630154	0.136748	0.542537	NA
WBGene00219337	1.25225	0.00274331	0.136677	0.760494	NA
WBGene00219343	0.753078	0.00256265	0.136847	0.648648	NA
WBGene00219449	1.57788	0.00234554	0.136741	0.780374	NA
WBGene00219452	0.72333	0.00023006	0.136832	0.947756	NA
WBGene00219493	1.47327	-0.00024543	0.13661	0.97146	NA
WBGene00219638	1.5661	0.00676295	0.136925	0.422147	NA
WBGene00219658	1.17025	0.0124099	0.137564	0.122348	NA
WBGene00219681	0.911206	9.79155e-05	0.136758	0.906769	NA
WBGene00219782	0.8424	0.000786969	0.136801	0.829841	NA
WBGene00219899	1.02672	0.00362413	0.1369	0.54563	NA
WBGene00219957	1.69946	0.00350376	0.136615	0.732197	NA
WBGene00220008	2.98646	0.00310701	0.136361	0.821734	NA
WBGene00220123	0.778973	-0.00299189	0.136797	0.795701	NA
WBGene00220160	1.23777	0.00140681	0.136659	0.903058	NA
WBGene00235090	1.1078	-0.00603318	0.137042	0.414335	NA
WBGene00235092	1.57349	0.00725154	0.137011	0.351797	NA
WBGene00235113	2.81552	0.0144296	0.137786	0.135716	NA
WBGene00235157	2.22308	0.00741725	0.13678	0.50702	NA
WBGene00235160	2.65354	0.0103399	0.137376	0.144456	NA
WBGene00235310	2.77239	0.00117727	0.136372	0.925583	NA
WBGene00235318	0.971124	0.000316863	0.136777	0.979986	NA
WBGene00235323	1.12433	0.00656516	0.136984	0.386404	NA
WBGene00235330	1.68756	0.00212701	0.136824	0.789762	NA
WBGene00268190	1.17823	-0.00143889	0.136799	0.719912	NA
WBGene00268213	1.46061	0.00115548	0.136638	0.86285	NA
WBGene00271815	2.01566	0.00655944	0.137008	0.339265	NA
WBGene00271821	2.26898	0.00826796	0.137152	0.118803	NA
WBGene00302982	2.43737	0.0104399	0.137162	0.283624	NA
WBGene00302988	0.822603	0.000650451	0.136768	0.98081	NA
WBGene00304183	1.23286	0.00321787	0.136676	0.733941	NA
WBGene00000026	0.719186	0.000989678	0.136732	0.87331	NA
WBGene00000042	1.2017	0.00218248	0.13678	0.764583	NA
WBGene00000047	2.00487	0.000191795	0.136589	0.991815	NA
WBGene00000048	1.43964	0.00220741	0.136661	0.785061	NA
WBGene00000085	2.23822	-0.0127727	0.137536	0.137228	NA
WBGene00000295	1.07812	-0.00609466	0.136945	0.488913	NA
WBGene00000401	2.75319	-0.000342102	0.136412	0.974784	NA
WBGene00000427	3.04628	0.0180737	0.138383	0.0759571	NA
WBGene00000438	2.94463	0.00220126	0.136545	0.830995	NA
WBGene00000451	0.977626	-0.00105941	0.136793	0.769434	NA
WBGene00000452	0.391549	-0.00250395	0.136927	0.757635	NA
WBGene00000484	0.774192	-0.00172075	0.136764	0.867574	NA
WBGene00000531	2.97872	-0.0118314	0.137314	0.278164	NA
WBGene00000746	1.68553	-0.00595096	0.136789	0.533932	NA
WBGene00000760	1.21788	0.00115662	0.136713	0.89471	NA
WBGene00000902	1.62829	0.0028997	0.136613	0.771245	NA
WBGene00000905	1.71174	-0.0011566	0.136608	0.90922	NA
WBGene00000930	7.26478	-0.0037599	0.136964	NA	NA
WBGene00000952	2.37647	0.00260361	0.136386	0.837224	NA
WBGene00000958	1.77934	0.00109529	0.136544	0.918957	NA
WBGene00001069	2.92096	-0.00843573	0.137152	0.244843	NA
WBGene00001070	1.6559	-0.0104516	0.137261	0.266095	NA
WBGene00001123	2.28371	0.00157833	0.136412	0.902021	NA
WBGene00001185	0.785539	-0.000721007	0.136768	0.8389	NA
WBGene00001202	2.56916	-0.00167513	0.136313	0.896453	NA
WBGene00001252	2.86383	-0.00537998	0.136381	0.70141	NA
WBGene00001434	1.21197	0.00603353	0.136807	0.524208	NA
WBGene00001515	1.04482	-0.00835507	0.137163	0.348246	NA
WBGene00001536	2.40072	-0.00181054	0.136566	0.882643	NA
WBGene00001556	0.745131	-0.00380506	0.136922	0.838948	NA
WBGene00001587	1.85546	0.0026362	0.136735	0.749439	NA
WBGene00001618	0.629362	-0.00296551	0.13692	0.88606	NA
WBGene00001622	0.801823	0.00170469	0.136787	0.770858	NA
WBGene00001668	1.76043	-0.0011087	0.136582	0.920619	NA
WBGene00001681	1.10992	0.00794358	0.137132	0.254342	NA
WBGene00001759	1.48385	0.00577017	0.136995	0.3652	NA
WBGene00001953	1.61987	-0.00237071	0.136627	0.794794	NA
WBGene00001957	1.02106	0.00628565	0.137056	0.278716	NA
WBGene00001968	2.34249	0.0120567	0.137516	0.145613	NA
WBGene00001984	1.46007	-0.00053811	0.136588	0.984327	NA
WBGene00002195	1.11781	0.00328052	0.136698	0.724924	NA
WBGene00002224	1.06491	-0.00218567	0.136654	0.878548	NA
WBGene00002242	2.44716	-0.00260796	0.136369	0.832786	NA
WBGene00002975	1.15852	0.00532521	0.13693	0.460138	NA
WBGene00002983	1.92393	0.00596612	0.136774	0.557412	NA
WBGene00003104	1.56659	0.00520031	0.136862	0.511459	NA
WBGene00003168	1.67215	0.00266896	0.136609	0.785873	NA
WBGene00003174	2.56606	0.00541134	0.136678	0.60522	NA
WBGene00003551	3.13481	-0.00712199	0.136728	0.499623	NA
WBGene00003623	2.20609	0.00151107	0.136426	0.899886	NA
WBGene00003757	0.944284	0.00397093	0.136922	0.494014	NA
WBGene00003807	0.738955	-0.000391473	0.136796	0.855067	NA
WBGene00003856	1.9036	0.00355323	0.136692	0.714428	NA
WBGene00004002	0.958062	2.99531e-05	0.13674	0.951582	NA
WBGene00004006	2.34985	-0.00023446	0.136419	0.974706	NA
WBGene00004007	2.88087	-0.00107746	0.136458	0.921834	NA
WBGene00004123	2.96603	0.0237878	0.139539	0.056079	NA
WBGene00004127	1.32089	-0.00846288	0.137216	0.22749	NA
WBGene00004219	3.07075	-0.0133835	0.137685	0.12862	NA
WBGene00004285	2.91065	-0.00390326	0.136305	0.781119	NA
WBGene00004335	1.19879	-0.000514258	0.136708	0.902369	NA
WBGene00004353	2.54253	-0.0100396	0.136845	0.442946	NA
WBGene00004764	2.57321	-0.00291507	0.136587	0.760242	NA
WBGene00004777	1.66413	0.00334303	0.136609	0.765892	NA
WBGene00004998	1.33432	-0.0037545	0.136705	0.692518	NA
WBGene00006055	1.88244	0.00976509	0.137125	0.305854	NA
WBGene00006068	1.62207	0.000157965	0.136625	0.985667	NA
WBGene00006135	2.53845	0.0097158	0.137095	0.351772	NA
WBGene00006310	3.06719	-0.000664263	0.136364	0.950187	NA
WBGene00006365	1.3637	-0.000265461	0.136591	0.982311	NA
WBGene00006475	1.83246	0.00181541	0.136544	0.862409	NA
WBGene00006534	1.64622	0.00242539	0.136741	0.769181	NA
WBGene00006538	1.02155	0.00457675	0.136815	0.567766	NA
WBGene00006551	0.676829	0.00406852	0.136983	0.34781	NA
WBGene00006632	1.63559	0.00766326	0.136963	0.413938	NA
WBGene00006637	2.9898	0.00597669	0.13661	0.612732	NA
WBGene00006642	3.17864	0.0100575	0.137098	0.330849	NA
WBGene00006671	0.835649	-0.00209116	0.136785	0.829815	NA
WBGene00006674	0.613979	0.00424877	0.136973	0.413306	NA
WBGene00006680	2.63172	-0.00644422	0.136797	0.50263	NA
WBGene00006712	2.3714	-0.00518641	0.136718	0.605546	NA
WBGene00006747	1.55443	-0.00221374	0.136645	0.768907	NA
WBGene00006864	3.15999	0.00382514	0.136337	0.772483	NA
WBGene00006870	2.50347	0.00539661	0.136464	0.691779	NA
WBGene00006881	0.785128	0.00587578	0.137066	0.229357	NA
WBGene00006948	2.36259	-0.0103898	0.13734	0.143575	NA
WBGene00006950	1.69225	-0.00982307	0.137264	0.242349	NA
WBGene00006965	2.3981	0.000558013	0.136341	0.969288	NA
WBGene00006979	2.67031	0.0061943	0.136509	0.641221	NA
WBGene00006981	1.143	0.00584337	0.136871	0.494249	NA
WBGene00007074	0.995613	-0.00603415	0.137017	0.530752	NA
WBGene00007077	0.883651	0.00216169	0.136834	0.664669	NA
WBGene00007115	2.49777	-0.00717223	0.136818	0.508287	NA
WBGene00007174	0.513758	0.00113486	0.136856	0.831291	NA
WBGene00007266	0.918589	-0.000547773	0.136733	0.971128	NA
WBGene00007268	0.848698	0.00547324	0.136958	0.412818	NA
WBGene00007344	2.61786	-0.0115221	0.137545	0.0831447	NA
WBGene00007345	2.02715	0.000807156	0.136585	0.951663	NA
WBGene00007398	3.08597	-0.00802201	0.13663	0.546446	NA
WBGene00007408	1.47481	7.42657e-05	0.136599	0.995624	NA
WBGene00007410	0.781367	-0.00545372	0.136993	0.560826	NA
WBGene00007482	2.12225	-0.00381443	0.136806	0.668496	NA
WBGene00007483	0.686899	0.00225496	0.136861	0.743194	NA
WBGene00007484	2.17715	0.0172259	0.138439	0.00914828	NA
WBGene00007530	2.75993	0.00285032	0.136526	0.799473	NA
WBGene00007664	2.04284	-0.0039562	0.136723	0.636268	NA
WBGene00007691	2.49071	0.0059067	0.136562	0.640392	NA
WBGene00007695	3.1209	-0.000438894	0.136373	0.968263	NA
WBGene00007816	2.145	0.0043765	0.136619	0.691305	NA
WBGene00007818	3.06113	0.00804328	0.136869	0.44508	NA
WBGene00007819	1.0194	0.00216647	0.136799	0.723267	NA
WBGene00007903	0.72867	0.00144249	0.136846	0.8768	NA
WBGene00007935	1.1235	-0.00298844	0.136689	0.802427	NA
WBGene00007938	1.0451	-0.00107901	0.136662	0.859138	NA
WBGene00007957	3.03928	-0.00813198	0.136568	0.56308	NA
WBGene00008023	1.90269	0.000348966	0.136587	0.957183	NA
WBGene00008036	1.98089	-0.0109621	0.137263	0.221302	NA
WBGene00008047	0.892885	-0.00500793	0.13698	0.587587	NA
WBGene00008048	0.747985	-0.00450332	0.136942	0.750133	NA
WBGene00008065	2.54824	0.00238245	0.13683	0.678159	NA
WBGene00008083	2.43134	0.0205316	0.138839	0.0690933	NA
WBGene00008096	0.867159	-0.00161889	0.136744	0.992412	NA
WBGene00008209	0.778007	4.81013e-05	0.136779	0.983325	NA
WBGene00008214	2.76868	-0.0205198	0.138948	0.0295866	NA
WBGene00008460	0.718542	-0.00245754	0.136823	0.838799	NA
WBGene00008668	1.91984	0.000942163	0.136681	0.879718	NA
WBGene00008737	1.75584	-0.00161757	0.136609	0.852776	NA
WBGene00008807	0.861085	1.35038e-05	0.136731	0.918254	NA
WBGene00008808	1.366	0.0033423	0.13676	0.665985	NA
WBGene00008869	0.7637	0.00117714	0.136733	0.852032	NA
WBGene00008883	1.47698	-0.00750996	0.137095	0.431	NA
WBGene00008901	3.11411	0.0103708	0.137456	0.0413917	NA
WBGene00008952	2.07181	-0.000878019	0.136634	0.913698	NA
WBGene00008958	0.833623	-0.00182486	0.136897	0.888157	NA
WBGene00008976	2.12248	-0.00841992	0.136823	0.465585	NA
WBGene00008977	1.14841	0.00762956	0.137159	0.188322	NA
WBGene00009000	2.06682	0.00459266	0.136775	0.577919	NA
WBGene00009088	1.60866	0.00262654	0.136783	0.690596	NA
WBGene00009257	1.65459	0.0039211	0.136755	0.654354	NA
WBGene00009300	1.9412	0.0102218	0.137219	0.251808	NA
WBGene00009303	0.548391	0.00121189	0.136847	0.831082	NA
WBGene00009381	0.960204	-0.0014076	0.136804	0.825858	NA
WBGene00009484	1.78444	0.000575453	0.136532	0.94696	NA
WBGene00009560	2.40574	-0.00203451	0.136439	0.859455	NA
WBGene00009573	2.23801	-0.00341547	0.136586	0.713368	NA
WBGene00009619	1.2937	0.0103148	0.137389	0.119925	NA
WBGene00009622	1.70332	0.00479763	0.136744	0.598999	NA
WBGene00009625	1.03188	7.47986e-05	0.136793	0.990492	NA
WBGene00009629	2.46483	-0.00403691	0.136482	0.73786	NA
WBGene00009633	0.332441	-0.00192411	0.136909	0.959068	NA
WBGene00009788	2.14013	-0.0126318	0.137327	0.269164	NA
WBGene00009819	1.167	-0.00268021	0.136739	0.751949	NA
WBGene00009843	2.93357	-0.00266245	0.136385	0.832857	NA
WBGene00009849	3.16516	0.0145186	0.137758	0.149951	NA
WBGene00009850	2.01722	0.000130274	0.136492	0.99264	NA
WBGene00010008	1.71812	-0.00684766	0.136865	0.449871	NA
WBGene00010010	1.48921	-0.00856108	0.137209	0.260345	NA
WBGene00010067	1.24657	-0.00288368	0.136787	0.602931	NA
WBGene00010120	1.74596	0.000924263	0.136634	0.901762	NA
WBGene00010200	2.97559	0.0108759	0.137106	0.360528	NA
WBGene00010223	3.05378	-0.00840928	0.136598	0.542615	NA
WBGene00010329	1.88997	-0.00198243	0.136633	0.870219	NA
WBGene00010335	2.06863	0.00580991	0.136914	0.463151	NA
WBGene00010372	2.80021	-0.0137071	0.137692	0.149595	NA
WBGene00010521	0.568373	-0.000600473	0.136824	0.954367	NA
WBGene00010694	1.39752	0.00754136	0.13687	0.456601	NA
WBGene00010717	1.64532	-0.00792724	0.137094	0.483517	NA
WBGene00010718	1.26549	0.00333287	0.136717	0.704974	NA
WBGene00010773	2.83301	-0.0120592	0.137258	0.309895	NA
WBGene00010835	1.49408	-0.00628492	0.136984	0.40736	NA
WBGene00010837	2.64269	-0.00770592	0.136708	0.540351	NA
WBGene00010925	2.38362	0.0101222	0.137225	0.254714	NA
WBGene00010969	0.679434	-0.00110441	0.136839	0.886059	NA
WBGene00010970	2.24643	0.00815481	0.136791	0.477042	NA
WBGene00010971	0.960804	-0.00364392	0.136943	0.685643	NA
WBGene00010999	0.759904	0.000603347	0.136808	0.989208	NA
WBGene00011009	1.14057	0.00582159	0.136963	0.397799	NA
WBGene00011101	0.627261	-0.00118903	0.136779	0.924191	NA
WBGene00011154	2.79903	0.00177055	0.136236	0.903805	NA
WBGene00011227	1.23739	-0.00345411	0.136779	0.722057	NA
WBGene00011228	1.22853	-0.000483263	0.13672	0.951566	NA
WBGene00011310	2.98079	0.00549025	0.136386	0.695487	NA
WBGene00011426	0.366192	-0.00189324	0.136908	0.959067	NA
WBGene00011442	2.42447	-0.00537813	0.136629	0.62223	NA
WBGene00011460	286.918	-0.0425454	0.144981	NA	NA
WBGene00011606	2.34847	0.00719152	0.136891	0.443221	NA
WBGene00011607	1.75554	0.00088607	0.136544	0.936705	NA
WBGene00011822	2.7987	0.0155724	0.137862	0.148898	NA
WBGene00011993	1.24335	0.00303423	0.136771	0.662002	NA
WBGene00012162	3.13192	0.0149798	0.13744	0.299669	NA
WBGene00012255	1.37793	-0.00731447	0.137161	0.182455	NA
WBGene00012256	1.78825	-0.00690723	0.136912	0.390871	NA
WBGene00012257	1.07952	-0.00296358	0.136877	0.631107	NA
WBGene00012261	1.20615	-0.0040092	0.136909	0.523814	NA
WBGene00012412	1.84052	0.011092	0.137379	0.19189	NA
WBGene00012441	1.62528	0.00489832	0.13685	0.519331	NA
WBGene00012442	2.50801	0.00687763	0.13683	0.481096	NA
WBGene00013368	0.569688	0.00170908	0.136832	0.748962	NA
WBGene00013369	0.731979	0.00248273	0.136839	0.742778	NA
WBGene00013400	1.31626	-0.0100447	0.137341	0.190551	NA
WBGene00013870	2.29472	0.0138691	0.137476	0.253911	NA
WBGene00013872	2.40622	0.00351869	0.1365	0.762541	NA
WBGene00013916	0.879572	0.00163768	0.136862	0.752417	NA
WBGene00014068	1.79577	0.00768673	0.136916	0.427349	NA
WBGene00014070	2.44885	0.00828493	0.136891	0.434267	NA
WBGene00014320	1.11155	0.00670017	0.137135	0.131345	NA
WBGene00014364	1.54827	0.0073341	0.137023	0.350046	NA
WBGene00014368	0.770023	0.00435852	0.136922	0.493134	NA
WBGene00014386	0.639319	0.00353555	0.136971	0.362033	NA
WBGene00014442	2.47355	0.0119217	0.137651	0.0181707	NA
WBGene00014478	0.960258	0.00313161	0.136874	0.622747	NA
WBGene00014489	1.69717	0.00471106	0.136946	0.407486	NA
WBGene00015000	0.783305	0.00204741	0.136822	0.785256	NA
WBGene00015139	2.88149	0.00102473	0.136514	0.92283	NA
WBGene00015380	1.15016	-0.00217161	0.136739	0.758671	NA
WBGene00015496	0.89783	0.000105716	0.136752	0.954664	NA
WBGene00015546	2.9608	0.00577438	0.136773	0.537371	NA
WBGene00015583	3.18343	0.0185966	0.13854	0.0625804	NA
WBGene00015587	2.8894	-0.0024061	0.136432	0.8303	NA
WBGene00015664	0.658021	-0.0049497	0.137	0.447297	NA
WBGene00015666	1.79581	-0.00281877	0.136562	0.785706	NA
WBGene00015668	0.711544	0.00380512	0.13696	0.424298	NA
WBGene00015672	2.03939	0.00879751	0.137026	0.365746	NA
WBGene00015748	2.19255	0.0161024	0.137873	0.175103	NA
WBGene00015750	0.55746	0.00126505	0.136864	0.806412	NA
WBGene00015772	1.33656	0.00630645	0.13707	0.255358	NA
WBGene00015773	2.46099	0.0119767	0.137561	0.0479713	NA
WBGene00015781	2.01507	0.00582307	0.136703	0.573743	NA
WBGene00015784	0.647889	-0.00355697	0.136956	0.566688	NA
WBGene00015788	1.22808	0.00125531	0.13671	0.84228	NA
WBGene00015790	1.66099	-0.00499014	0.136699	0.632317	NA
WBGene00015792	1.37104	0.00284278	0.13664	0.777688	NA
WBGene00015822	0.856249	0.00347699	0.136859	0.607237	NA
WBGene00015865	3.18401	-0.0152905	0.137882	0.141265	NA
WBGene00015921	0.580711	0.00151367	0.136869	0.834918	NA
WBGene00015925	1.86063	-0.00431375	0.136679	0.649323	NA
WBGene00016008	0.571167	0.000831725	0.136827	0.872249	NA
WBGene00016037	0.686241	-0.00294461	0.136839	0.796019	NA
WBGene00016039	1.75332	0.00415526	0.136639	0.676779	NA
WBGene00016104	2.80954	0.00210516	0.136452	0.858709	NA
WBGene00016106	2.36279	0.0066119	0.136832	0.490962	NA
WBGene00016107	1.13159	0.000733978	0.136667	0.95405	NA
WBGene00016109	1.23404	0.00927776	0.137321	0.117534	NA
WBGene00016110	1.12204	-0.00846155	0.137217	0.219519	NA
WBGene00016136	2.72693	0.00736343	0.136627	0.569269	NA
WBGene00016252	1.36626	-0.00449989	0.136952	0.704444	NA
WBGene00016255	1.2496	-0.000932935	0.136668	0.940362	NA
WBGene00016271	1.25468	-0.000833935	0.136601	0.944733	NA
WBGene00016423	1.82577	-0.00521742	0.136843	0.43011	NA
WBGene00016466	1.80417	0.0120771	0.137433	0.209994	NA
WBGene00016468	1.43689	-0.00963122	0.137262	0.287008	NA
WBGene00016533	2.61723	0.0158795	0.137678	0.227087	NA
WBGene00016570	3.12823	0.0129495	0.137186	0.341786	NA
WBGene00016662	2.72061	-0.00927184	0.136909	0.447722	NA
WBGene00016868	1.46301	0.00743529	0.137143	0.1799	NA
WBGene00016870	1.46405	0.00414339	0.136709	0.667485	NA
WBGene00016895	0.565204	-0.00277359	0.136929	0.750822	NA
WBGene00016899	1.26309	-0.00294882	0.136898	0.993172	NA
WBGene00016976	2.62593	-0.00382591	0.136393	0.756601	NA
WBGene00017013	1.80459	0.00641316	0.136829	0.502331	NA
WBGene00017039	1.26011	0.00882879	0.137046	0.353744	NA
WBGene00017149	2.46898	0.00483256	0.136537	0.700842	NA
WBGene00017176	2.1663	0.0045465	0.136536	0.708599	NA
WBGene00017226	2.37589	-0.0018273	0.136345	0.882165	NA
WBGene00017227	1.41568	0.00774114	0.137204	0.117128	NA
WBGene00017243	1.59091	0.00471738	0.136805	0.560506	NA
WBGene00017297	1.95877	-0.00399619	0.136641	0.703011	NA
WBGene00017307	1.46621	-0.00676088	0.137123	0.206775	NA
WBGene00017338	1.96004	-0.00123212	0.136551	0.901872	NA
WBGene00017381	1.17758	-0.00474894	0.136899	0.578932	NA
WBGene00017382	1.21478	0.00550566	0.136754	0.572641	NA
WBGene00017420	3.1081	-0.00485286	0.136665	0.638044	NA
WBGene00017421	1.27335	0.00108559	0.136675	0.916558	NA
WBGene00017475	2.74093	0.00617429	0.136659	0.591969	NA
WBGene00017514	1.814	-0.00203566	0.136523	0.850477	NA
WBGene00017568	0.97708	-0.00524687	0.137004	0.506954	NA
WBGene00017628	2.65224	0.00985447	0.137212	0.233336	NA
WBGene00017629	0.650435	-0.00417918	0.136962	0.601648	NA
WBGene00017668	0.47745	-0.00114662	0.136864	0.916607	NA
WBGene00017714	1.70712	-0.00724772	0.13691	0.412367	NA
WBGene00017715	0.940302	-0.000596325	0.136759	0.862972	NA
WBGene00017716	1.94495	-0.00244723	0.136708	0.795137	NA
WBGene00017779	0.604124	-0.00103204	0.136747	0.956146	NA
WBGene00017794	1.01553	0.00147604	0.136819	0.863937	NA
WBGene00017866	2.61943	-0.00263648	0.136416	0.823266	NA
WBGene00018028	2.3417	0.00206115	0.136695	0.826359	NA
WBGene00018067	0.566418	-0.00475275	0.136978	0.559344	NA
WBGene00018074	0.858068	-0.000506849	0.13673	0.962733	NA
WBGene00018173	1.60224	0.00598301	0.136905	0.440856	NA
WBGene00018175	2.99626	0.0132845	0.137492	0.228803	NA
WBGene00018202	1.75379	-0.00676903	0.136742	0.553326	NA
WBGene00018205	2.05056	-0.00712969	0.136934	0.509915	NA
WBGene00018236	2.83263	0.0180308	0.138355	0.0663756	NA
WBGene00018279	0.556207	-0.00376678	0.136945	0.683939	NA
WBGene00018280	1.25771	-0.00256514	0.136709	0.779352	NA
WBGene00018307	2.97788	0.00119669	0.13641	0.911458	NA
WBGene00018466	0.782273	-0.00509627	0.137003	0.472365	NA
WBGene00018484	1.40608	-0.00137497	0.136674	0.89582	NA
WBGene00018486	1.42719	0.000874257	0.13665	0.938991	NA
WBGene00018487	0.759394	-0.00627226	0.137058	0.380461	NA
WBGene00018515	0.882231	-0.00772142	0.137121	0.374004	NA
WBGene00018537	2.50576	0.00079362	0.136508	0.939853	NA
WBGene00018587	2.57002	0.000567324	0.13652	0.960385	NA
WBGene00018589	2.04999	0.0120354	0.137382	0.236934	NA
WBGene00018606	1.43393	-0.0013338	0.136674	0.869649	NA
WBGene00018639	0.524189	-0.0024949	0.136865	0.752668	NA
WBGene00018654	0.503767	0.0014186	0.136836	0.749911	NA
WBGene00018683	2.44554	0.00842718	0.136896	0.426447	NA
WBGene00018687	2.75311	0.0146382	0.137899	0.0885856	NA
WBGene00018688	1.6727	-0.0094485	0.137265	0.262281	NA
WBGene00018690	1.68804	-0.00948616	0.137152	0.335553	NA
WBGene00018716	0.93813	0.000521512	0.13671	0.988855	NA
WBGene00018728	2.89699	-0.00320632	0.136518	0.777856	NA
WBGene00018737	1.70848	-0.00123642	0.136755	0.856564	NA
WBGene00018738	1.58364	0.00294849	0.136598	0.770666	NA
WBGene00018854	2.88537	-0.00457632	0.136496	0.702752	NA
WBGene00018855	0.901382	-0.00257703	0.136735	0.81456	NA
WBGene00018856	0.927894	-0.00404404	0.136822	0.713391	NA
WBGene00018859	1.64423	0.0047525	0.136717	0.615399	NA
WBGene00018861	1.29111	-0.000539601	0.136656	0.937208	NA
WBGene00018879	1.55194	-0.000177777	0.136635	0.962765	NA
WBGene00018937	1.29188	0.0027679	0.136595	0.796295	NA
WBGene00018938	0.732686	-0.00250157	0.136905	0.978128	NA
WBGene00018945	2.83254	0.000250818	0.136451	0.989407	NA
WBGene00018946	0.927976	0.00305978	0.13681	0.599196	NA
WBGene00019149	0.811772	-0.00650055	0.137069	0.371153	NA
WBGene00019226	1.37052	0.00683336	0.136948	0.400515	NA
WBGene00019272	2.95521	-0.00994173	0.137398	0.0813045	NA
WBGene00019293	1.53694	0.00704235	0.137016	0.346726	NA
WBGene00019318	2.48601	-0.0133182	0.137322	0.296403	NA
WBGene00019321	2.4427	0.0101819	0.137194	0.28702	NA
WBGene00019352	2.35696	0.00749303	0.136912	0.424179	NA
WBGene00019364	1.02866	0.00355267	0.136876	0.554216	NA
WBGene00019404	3.08178	-0.0101936	0.137069	0.367301	NA
WBGene00019436	1.41675	-0.00802286	0.137162	0.301318	NA
WBGene00019437	3.06483	0.00591342	0.136376	0.678131	NA
WBGene00019518	1.94302	0.00722326	0.136666	0.558999	NA
WBGene00019551	1.51463	-0.00968525	0.137113	0.352963	NA
WBGene00019571	1.36766	0.00488539	0.136879	0.493496	NA
WBGene00019735	0.728547	-0.00174572	0.136792	0.950152	NA
WBGene00019759	2.5195	-0.00757062	0.136702	0.536949	NA
WBGene00019828	0.954012	0.00495209	0.13702	0.271996	NA
WBGene00019843	0.914492	-0.00669039	0.137078	0.361949	NA
WBGene00019861	1.09678	0.00166605	0.136824	0.819769	NA
WBGene00019868	0.660694	-0.00280264	0.136858	0.760351	NA
WBGene00020010	1.10244	0.00371157	0.136895	0.568301	NA
WBGene00020012	2.90767	-0.0172597	0.138172	0.117094	NA
WBGene00020083	3.06504	-0.000202899	0.136396	0.983873	NA
WBGene00020086	2.12309	0.000991987	0.136439	0.942298	NA
WBGene00020122	2.79932	0.011398	0.13738	0.20485	NA
WBGene00020125	0.594049	-0.00495523	0.136987	0.533328	NA
WBGene00020134	3.06598	-0.00463082	0.136537	0.68808	NA
WBGene00020136	1.82993	-0.00338981	0.136685	0.73594	NA
WBGene00020137	0.486328	-0.00308485	0.136946	0.597592	NA
WBGene00020144	1.71819	0.00188741	0.136684	0.821791	NA
WBGene00020194	0.928686	0.0053244	0.136894	0.487124	NA
WBGene00020302	0.572483	0.00156404	0.136832	0.742731	NA
WBGene00020330	0.724524	-0.00518109	0.136983	0.58342	NA
WBGene00020488	0.424993	-0.00302088	0.136928	0.771728	NA
WBGene00020489	0.724253	0.0003367	0.136742	0.943977	NA
WBGene00020506	2.67056	-0.00653068	0.136613	0.581884	NA
WBGene00020567	2.502	-0.0168237	0.138171	0.0926486	NA
WBGene00020571	0.441079	-0.00250108	0.136927	0.757635	NA
WBGene00020575	1.33118	-0.00268945	0.136789	0.611097	NA
WBGene00020631	1.94108	0.00175899	0.136545	0.868593	NA
WBGene00020766	1.88862	0.00790542	0.13701	0.367041	NA
WBGene00020793	1.55514	0.00870155	0.137166	0.238697	NA
WBGene00020794	1.49956	0.00296273	0.136805	0.700195	NA
WBGene00020809	1.33748	-0.0108298	0.137398	0.19222	NA
WBGene00020844	1.19666	0.00602936	0.13689	0.452649	NA
WBGene00021045	1.08023	-0.00347242	0.136919	0.848871	NA
WBGene00021483	2.65953	0.00722897	0.136919	0.431404	NA
WBGene00021485	2.78273	-0.00203991	0.136406	0.844655	NA
WBGene00021526	0.601541	0.00122828	0.136858	0.797625	NA
WBGene00021530	0.455891	-0.00271602	0.136935	0.699816	NA
WBGene00022202	2.00408	-0.00662531	0.136753	0.545948	NA
WBGene00022213	1.76234	0.0101971	0.137241	0.256332	NA
WBGene00022221	2.70924	0.00149543	0.136453	0.887669	NA
WBGene00022417	1.84064	0.00853185	0.137134	0.266588	NA
WBGene00022431	2.81407	0.000471313	0.136498	0.974275	NA
WBGene00022432	0.983208	-0.00495279	0.136989	0.524553	NA
WBGene00022498	2.41488	-0.000240663	0.13657	0.978566	NA
WBGene00022503	0.596969	0.00113479	0.136802	0.838276	NA
WBGene00022504	0.700526	-0.00437482	0.136974	0.522498	NA
WBGene00022612	1.73269	-0.00544089	0.136771	0.562929	NA
WBGene00022665	2.50685	-0.0100242	0.137309	0.201901	NA
WBGene00022730	0.772561	-0.00722639	0.13709	0.404713	NA
WBGene00022747	1.15118	0.00481934	0.136859	0.521093	NA
WBGene00022810	1.11422	0.000505643	0.136775	0.93686	NA
WBGene00022825	2.78809	0.006775	0.136727	0.536348	NA
WBGene00022937	1.0031	0.00529929	0.136963	0.416758	NA
WBGene00022958	0.529114	0.00110471	0.136856	0.789662	NA
WBGene00023087	2.41939	0.0160723	0.138263	0.00725663	NA
WBGene00023090	2.09435	0.00662397	0.136851	0.499521	NA
WBGene00023154	1.11749	0.00459829	0.136957	0.264354	NA
WBGene00023185	0.98953	0.00664925	0.13703	0.332049	NA
WBGene00023191	1.50597	0.00162375	0.136672	0.838815	NA
WBGene00023211	1.72333	0.011802	0.137575	0.0716671	NA
WBGene00023216	1.53766	0.00457281	0.137016	0.187096	NA
WBGene00023226	0.579755	-0.00319676	0.136926	0.789704	NA
WBGene00023245	1.71518	-0.000540903	0.136616	0.942435	NA
WBGene00023493	2.26294	0.00252905	0.136662	0.76424	NA
WBGene00044021	1.42396	0.000600595	0.13657	0.956505	NA
WBGene00044142	1.85481	0.00256958	0.136492	0.825089	NA
WBGene00044144	2.58901	0.00386773	0.136718	0.667542	NA
WBGene00044147	2.06517	0.00720051	0.136922	0.417861	NA
WBGene00044150	2.26853	0.00885864	0.136963	0.394379	NA
WBGene00044154	1.36263	-0.00116529	0.136605	0.928791	NA
WBGene00044155	0.884184	0.000306788	0.136797	0.973829	NA
WBGene00044337	0.529114	0.00110471	0.136856	0.789662	NA
WBGene00044405	0.93286	0.00127629	0.13682	0.576619	NA
WBGene00044442	1.31986	-0.00564335	0.13705	0.302405	NA
WBGene00044571	0.638251	-0.000965354	0.136809	0.861373	NA
WBGene00044574	0.651749	0.000965414	0.136802	0.859306	NA
WBGene00044630	0.953911	0.00533834	0.136869	0.50496	NA
WBGene00044700	1.06763	-0.00196238	0.136758	0.797754	NA
WBGene00044701	2.79372	0.0152633	0.137912	0.110922	NA
WBGene00044724	3.13241	-0.0212554	0.139095	0.0368782	NA
WBGene00044732	0.75389	-0.00367266	0.136895	0.618476	NA
WBGene00044780	0.860005	0.00456406	0.137006	0.286056	NA
WBGene00045176	0.584978	0.000728658	0.136844	0.868825	NA
WBGene00045210	0.41719	-0.00254369	0.136928	0.750898	NA
WBGene00045215	2.14827	0.0101561	0.137135	0.326204	NA
WBGene00045251	2.267	0.00981548	0.136924	0.420432	NA
WBGene00045269	0.834427	-0.0032605	0.136842	0.743531	NA
WBGene00045292	2.26736	0.0109285	0.137132	0.335052	NA
WBGene00050939	1.54038	-0.0035326	0.13672	0.70353	NA
WBGene00138711	0.941257	-0.000590647	0.136761	0.86556	NA
WBGene00164969	1.57541	-0.00495769	0.137008	0.425113	NA
WBGene00164973	1.12353	0.00071453	0.136673	0.92424	NA
WBGene00167873	0.966259	-0.000828451	0.136813	0.961689	NA
WBGene00173884	0.833132	0.00177411	0.136805	0.695963	NA
WBGene00175029	2.99153	0.00395545	0.136602	0.719373	NA
WBGene00194664	2.75515	0.0031991	0.13656	0.768845	NA
WBGene00194670	0.592592	-0.00411709	0.136959	0.624553	NA
WBGene00194675	1.79407	0.00347068	0.136621	0.731996	NA
WBGene00194679	3.17781	0.0122835	0.136992	0.393174	NA
WBGene00194932	0.902842	-0.00114052	0.136742	0.804966	NA
WBGene00195184	2.89951	-0.00399464	0.136444	0.739196	NA
WBGene00195210	1.49411	0.0133293	0.13774	0.0717907	NA
WBGene00195524	1.47261	0.00191598	0.136762	0.819361	NA
WBGene00195616	2.63919	0.00782845	0.136952	0.373058	NA
WBGene00195780	0.827071	0.00526116	0.136999	0.35564	NA
WBGene00195785	0.70463	0.00149835	0.136836	0.791599	NA
WBGene00196302	1.79757	0.00634628	0.137119	0.106634	NA
WBGene00196634	0.598347	-0.000854257	0.136834	0.925551	NA
WBGene00196642	0.737323	0.00239773	0.136815	0.663802	NA
WBGene00196643	0.877978	0.00224844	0.136827	0.705497	NA
WBGene00196704	1.44056	-0.00979834	0.137329	0.179977	NA
WBGene00197390	0.736712	-0.000774309	0.136771	0.924986	NA
WBGene00197710	1.5029	0.00264369	0.136609	0.799993	NA
WBGene00197921	0.715331	0.00134683	0.136837	0.794261	NA
WBGene00197930	0.733731	-0.000480338	0.13681	0.937574	NA
WBGene00198219	0.858877	-0.0026411	0.136856	0.780413	NA
WBGene00198400	0.896303	0.00414667	0.136892	0.529471	NA
WBGene00198465	0.82096	-0.00458863	0.136984	0.511577	NA
WBGene00198564	2.01719	-0.00140934	0.136579	0.879768	NA
WBGene00199468	0.619106	0.000911912	0.136797	0.850927	NA
WBGene00199627	1.00484	0.00474584	0.136939	0.447964	NA
WBGene00199749	1.04372	-0.00122493	0.136685	0.908903	NA
WBGene00199908	0.753452	0.0017827	0.136853	0.730264	NA
WBGene00200344	1.00237	0.00642347	0.137071	0.24977	NA
WBGene00200756	1.09217	0.00578408	0.136936	0.440348	NA
WBGene00201260	0.840148	0.00156079	0.136839	0.820649	NA
WBGene00201852	2.33338	0.00578061	0.136837	0.520126	NA
WBGene00202448	2.53885	0.000573568	0.136486	0.946143	NA
WBGene00206361	2.9508	0.0123605	0.137259	0.304152	NA
WBGene00206381	1.47947	-0.000758564	0.136656	0.937039	NA
WBGene00206382	1.12503	0.00293028	0.136781	0.691779	NA
WBGene00219300	2.48563	0.0088864	0.137081	0.323779	NA
WBGene00219369	2.08291	-0.000701897	0.136426	0.941745	NA
WBGene00219372	2.34005	0.00363759	0.136552	0.742775	NA
WBGene00219373	1.29058	-0.00345235	0.136809	0.53908	NA
WBGene00219374	2.75065	0.00389077	0.136726	0.640919	NA
WBGene00219546	2.3157	-0.00727016	0.137045	0.234557	NA
WBGene00219561	1.17997	0.0072394	0.137053	0.254798	NA
WBGene00219564	0.899376	0.00135127	0.136752	0.88406	NA
WBGene00219579	1.05439	0.00350705	0.136851	0.591541	NA
WBGene00219587	1.52668	0.00563889	0.136821	0.531593	NA
WBGene00219643	0.657344	0.00212171	0.136811	0.747773	NA
WBGene00219650	2.60528	-4.89952e-05	0.136436	0.989529	NA
WBGene00219685	2.53618	0.0194252	0.138517	0.0970898	NA
WBGene00219711	1.39084	-0.00959185	0.137272	0.267199	NA
WBGene00219743	0.655495	-0.00249334	0.136861	0.776279	NA
WBGene00219751	0.523041	-0.00253742	0.136928	0.750898	NA
WBGene00219769	1.18865	-0.00488118	0.136774	0.640661	NA
WBGene00219859	2.71819	-0.00211842	0.13649	0.837532	NA
WBGene00219885	1.54004	0.00458693	0.136686	0.651431	NA
WBGene00219903	1.43228	-0.00226886	0.136823	0.631363	NA
WBGene00219904	1.82539	0.00321163	0.136641	0.738481	NA
WBGene00219915	0.884697	-0.00601874	0.137056	0.342937	NA
WBGene00219922	1.29572	-0.000333965	0.136717	0.920186	NA
WBGene00220101	1.37038	0.00136651	0.13684	0.810457	NA
WBGene00235180	0.827537	5.3758e-05	0.136777	0.983512	NA
WBGene00269422	0.892507	0.00264425	0.136788	0.707693	NA
WBGene00271652	2.48876	0.0157166	0.137944	0.124272	NA
WBGene00303423	1.89908	0.00755527	0.136936	0.402734	NA
WBGene00000009	0.853822	0.000737806	0.136819	0.826113	NA
WBGene00000019	1.40041	-0.00721227	0.136942	0.383529	NA
WBGene00000397	2.18062	-0.00635394	0.136642	0.592643	NA
WBGene00000481	1.38606	-0.00220987	0.136665	0.828852	NA
WBGene00000501	0.782145	0.00225724	0.136738	0.764072	NA
WBGene00000610	0.877547	0.00096072	0.136832	0.931308	NA
WBGene00000689	1.22222	-0.0040251	0.136967	0.549136	NA
WBGene00000690	0.696432	-0.00376136	0.136951	0.626078	NA
WBGene00000704	9.57666	-0.00347407	0.136984	NA	NA
WBGene00000705	1.21848	-0.00524407	0.137032	0.331084	NA
WBGene00000710	9.73228	-0.0094964	0.137078	NA	NA
WBGene00000964	1.78784	-0.00198235	0.136588	0.825712	NA
WBGene00001103	1.12139	0.00321489	0.136817	0.63091	NA
WBGene00001108	0.84464	0.00281181	0.136819	0.710004	NA
WBGene00001111	1.38576	0.00118296	0.136597	0.912105	NA
WBGene00001492	1.39781	-0.00292283	0.136735	0.724624	NA
WBGene00001548	1.86995	0.00628231	0.136713	0.568637	NA
WBGene00001625	0.733495	-0.00616395	0.137041	0.440567	NA
WBGene00001730	2.81525	-0.0121602	0.137535	0.106369	NA
WBGene00001750	1.089	0.00177463	0.136784	0.80681	NA
WBGene00001751	2.10994	-0.00654375	0.136602	0.602889	NA
WBGene00001788	1.54092	-0.00763292	0.136946	0.380121	NA
WBGene00001818	1.74287	0.007214	0.136938	0.414586	NA
WBGene00001858	1.51166	-0.00423723	0.136795	0.629651	NA
WBGene00001956	2.59777	0.00511746	0.136515	0.69421	NA
WBGene00002013	1.37026	0.00358946	0.136744	0.669038	NA
WBGene00002084	2.92683	0.00267429	0.136435	0.835908	NA
WBGene00002140	2.29245	-0.00579136	0.136777	0.48816	NA
WBGene00002178	1.8458	0.00181443	0.136442	0.883242	NA
WBGene00002206	1.75144	-0.00173174	0.136773	0.757972	NA
WBGene00002243	2.45366	-0.00227179	0.13648	0.836513	NA
WBGene00002827	2.79732	-0.0188873	0.138497	0.0821926	NA
WBGene00002974	2.32313	0.00557825	0.136616	0.627204	NA
WBGene00003279	1.6799	0.00194162	0.136833	0.757127	NA
WBGene00003808	0.956555	-0.00578591	0.136905	0.550216	NA
WBGene00004052	1.95884	0.00646982	0.136727	0.55013	NA
WBGene00004192	2.58097	-0.0013545	0.136487	0.893761	NA
WBGene00004265	2.69509	-0.00308898	0.136313	0.819376	NA
WBGene00004842	0.961265	0.0065322	0.137125	0.13747	NA
WBGene00004878	1.90094	0.00218184	0.13675	0.773896	NA
WBGene00004972	2.3176	-0.00761991	0.136857	0.450471	NA
WBGene00004973	3.0007	-0.0145239	0.137893	0.0768166	NA
WBGene00005206	0.753076	0.00068982	0.136795	0.963603	NA
WBGene00005432	1.69299	0.00106585	0.13677	0.805202	NA
WBGene00005433	0.572483	0.00156404	0.136832	0.742731	NA
WBGene00005681	2.09563	0.014587	0.138005	0.0148783	NA
WBGene00005683	2.82093	-0.0100734	0.136836	0.450451	NA
WBGene00005743	0.762062	0.00435344	0.136865	0.523343	NA
WBGene00005842	1.88657	-0.0062962	0.136787	0.53651	NA
WBGene00006173	1.51018	0.00289852	0.136819	0.651213	NA
WBGene00006212	1.21161	-0.0015748	0.136656	0.815699	NA
WBGene00006216	0.5725	0.000646718	0.136822	0.897725	NA
WBGene00006409	2.99352	-0.011213	0.137545	0.049488	NA
WBGene00006441	2.06906	-0.00250696	0.136728	0.92112	NA
WBGene00006487	2.80648	-0.0081578	0.136822	0.481282	NA
WBGene00006620	1.26204	-0.00831818	0.137031	0.41498	NA
WBGene00006621	1.52171	0.0117728	0.137548	0.0928628	NA
WBGene00006631	0.951632	0.00260824	0.136838	0.484883	NA
WBGene00006756	1.85006	0.000857147	0.136449	0.938772	NA
WBGene00006761	1.07919	0.00337323	0.136806	0.642034	NA
WBGene00006766	0.658961	-0.000594129	0.136766	0.995383	NA
WBGene00006967	2.84662	0.00185868	0.136642	0.809735	NA
WBGene00007006	2.57891	0.00107919	0.136407	0.934522	NA
WBGene00007067	2.25162	0.00296	0.136527	0.787692	NA
WBGene00007203	1.94512	0.00319312	0.136514	0.786276	NA
WBGene00007264	1.3776	-0.00836781	0.137148	0.293444	NA
WBGene00007306	0.885972	-0.00163538	0.13686	0.706478	NA
WBGene00007446	1.16469	-0.00314753	0.136784	0.699938	NA
WBGene00007450	2.42668	-0.00467945	0.136652	0.648263	NA
WBGene00007452	0.500648	-0.00021987	0.136914	0.697412	NA
WBGene00007453	2.65834	0.0150347	0.137474	0.285656	NA
WBGene00007454	1.63741	-0.000855309	0.136731	0.850971	NA
WBGene00007496	2.4175	0.00748963	0.136745	0.50494	NA
WBGene00007729	0.555566	0.000374281	0.136825	0.930574	NA
WBGene00007735	0.898374	-0.0027947	0.13683	0.634135	NA
WBGene00007796	0.666506	0.00232786	0.136874	0.70587	NA
WBGene00007809	0.733586	0.00225848	0.136873	0.646976	NA
WBGene00007820	2.0627	-0.00933427	0.137056	0.369019	NA
WBGene00007823	1.27603	0.00645115	0.137011	0.353993	NA
WBGene00007827	2.41491	0.0135979	0.137629	0.161194	NA
WBGene00007866	2.92904	0.00660195	0.136563	0.606253	NA
WBGene00007870	2.12648	-0.00478292	0.136607	0.661485	NA
WBGene00007897	0.491099	0.00055635	0.136844	0.869487	NA
WBGene00007901	2.73413	-0.000865781	0.136536	0.928938	NA
WBGene00007902	0.794628	-0.000401856	0.136825	0.840562	NA
WBGene00007960	1.63047	0.00655482	0.136937	0.429127	NA
WBGene00007961	1.52898	0.00186217	0.136708	0.820017	NA
WBGene00007962	2.89764	0.015106	0.138098	0.0105572	NA
WBGene00008033	2.50634	0.0071116	0.13667	0.564392	NA
WBGene00008072	1.5574	-0.00472668	0.136904	0.366433	NA
WBGene00008074	1.87697	-0.00982309	0.137326	0.166106	NA
WBGene00008111	1.61575	0.0064569	0.136857	0.478049	NA
WBGene00008114	2.34904	-0.000352318	0.136396	0.970732	NA
WBGene00008153	3.19047	-0.012404	0.137688	0.0396578	NA
WBGene00008192	1.32123	0.000893294	0.136708	0.926922	NA
WBGene00008201	1.99252	-0.0104106	0.137189	0.292775	NA
WBGene00008277	1.99002	-0.00400209	0.136695	0.664818	NA
WBGene00008365	1.98622	-0.0134429	0.137617	0.185205	NA
WBGene00008485	0.763201	-0.0028532	0.136906	0.946478	NA
WBGene00008512	1.96716	0.00351388	0.136493	0.757909	NA
WBGene00008581	1.47752	-0.00569447	0.137003	0.394032	NA
WBGene00008723	1.08294	-0.00441655	0.136843	0.663793	NA
WBGene00008732	1.00608	0.00374794	0.136948	0.446638	NA
WBGene00008772	1.65605	-0.00524333	0.137044	0.249531	NA
WBGene00008773	0.946076	0.00350548	0.136844	0.555482	NA
WBGene00008949	0.402994	0.00108637	0.136856	0.789661	NA
WBGene00009155	1.18408	0.00273988	0.136822	0.663962	NA
WBGene00009183	2.99495	0.00433254	0.136419	0.740267	NA
WBGene00009492	6.34445	-0.0231997	0.139762	NA	NA
WBGene00009496	2.07475	-0.000229666	0.136482	0.983083	NA
WBGene00009497	1.31744	-0.00210026	0.136779	0.926164	NA
WBGene00009520	1.19874	0.00276593	0.136767	0.708661	NA
WBGene00009540	2.43881	0.0123945	0.137419	0.196866	NA
WBGene00009546	2.26381	-0.0104014	0.137121	0.293515	NA
WBGene00009872	0.771959	0.00421423	0.136904	0.519999	NA
WBGene00009879	0.791699	0.00248535	0.136801	0.692414	NA
WBGene00010125	3.13838	0.00729924	0.136879	0.443888	NA
WBGene00010127	3.02577	0.0134953	0.137807	0.0208679	NA
WBGene00010146	1.23813	0.00659863	0.136944	0.405583	NA
WBGene00010316	2.13472	0.0120826	0.137282	0.265653	NA
WBGene00010411	1.42211	0.00298105	0.136669	0.746881	NA
WBGene00010413	0.964103	-0.00174005	0.136894	0.843381	NA
WBGene00010442	1.40044	-0.00653397	0.136972	0.347788	NA
WBGene00010447	2.55118	0.00962682	0.137097	0.32516	NA
WBGene00010528	0.874922	0.00555986	0.136935	0.447251	NA
WBGene00010559	0.673003	-0.00402661	0.136882	0.663535	NA
WBGene00010636	2.15451	-0.00400344	0.136798	0.600272	NA
WBGene00010672	1.24708	-0.00375922	0.136836	0.606352	NA
WBGene00010674	1.55647	-0.00298644	0.136614	0.764782	NA
WBGene00010711	2.2496	0.00276739	0.136622	0.781544	NA
WBGene00010714	0.547377	-0.000219888	0.136914	0.701445	NA
WBGene00010750	2.62252	0.0102163	0.137083	0.346525	NA
WBGene00010829	2.30593	-0.012991	0.137748	0.0465872	NA
WBGene00011021	2.41241	0.00938618	0.136982	0.375722	NA
WBGene00011127	0.600315	0.000589469	0.136829	0.837726	NA
WBGene00011172	2.23144	-0.00763716	0.137203	0.112542	NA
WBGene00011180	2.81756	0.0141425	0.137642	0.172376	NA
WBGene00011238	0.496452	-0.000562469	0.136854	0.966686	NA
WBGene00011288	1.48146	-0.000914524	0.136609	0.928591	NA
WBGene00011293	1.58986	-0.0017984	0.136684	0.822939	NA
WBGene00011294	1.29688	-0.00223873	0.136841	0.593387	NA
WBGene00011297	1.96959	-0.01325	0.137693	0.115775	NA
WBGene00011456	0.763685	0.0015408	0.136809	0.788315	NA
WBGene00011483	2.319	0.00865303	0.137142	0.267963	NA
WBGene00011596	1.74649	0.0119987	0.137615	0.0576004	NA
WBGene00011726	1.51039	-0.00812692	0.137147	0.362346	NA
WBGene00012013	3.09572	0.0102211	0.137113	0.330169	NA
WBGene00012016	3.03679	-0.00137241	0.136372	0.900925	NA
WBGene00012091	0.979849	0.000430186	0.136759	0.996795	NA
WBGene00012093	0.922467	0.00414426	0.136939	0.464758	NA
WBGene00012131	0.761598	0.00110536	0.136793	0.835512	NA
WBGene00012132	1.27354	-0.00314534	0.136751	0.619377	NA
WBGene00012135	0.893766	-0.00368701	0.136832	0.733022	NA
WBGene00012169	2.78543	-0.00578243	0.13694	0.384047	NA
WBGene00012189	1.57958	-0.00537066	0.137001	0.524545	NA
WBGene00012418	2.73027	0.00572124	0.13652	0.658412	NA
WBGene00012429	2.09408	0.00767216	0.136826	0.484933	NA
WBGene00012433	0.670941	0.0010014	0.136822	0.848627	NA
WBGene00012540	0.64157	-0.00306087	0.136951	0.576245	NA
WBGene00012636	0.850185	-0.00452915	0.136996	0.415524	NA
WBGene00012639	1.02805	-0.00789955	0.137119	0.405488	NA
WBGene00012710	0.585909	-0.00269633	0.136923	0.810323	NA
WBGene00012745	1.40356	-0.00933175	0.137279	0.210211	NA
WBGene00012763	1.2471	-0.0057832	0.137002	0.572392	NA
WBGene00012764	1.2158	-0.00404611	0.136756	0.644672	NA
WBGene00012772	0.617402	0.00516483	0.137029	0.280683	NA
WBGene00012791	0.985201	-0.00840282	0.137214	0.219956	NA
WBGene00012792	2.64211	0.00663397	0.136582	0.602137	NA
WBGene00012883	1.46239	-0.00541086	0.13684	0.537461	NA
WBGene00012892	2.43494	0.000605691	0.136571	0.960489	NA
WBGene00013098	1.63205	0.00909332	0.137	0.382244	NA
WBGene00013116	2.27672	-0.00519972	0.136787	0.562799	NA
WBGene00013120	0.492125	-0.00284305	0.136937	0.661972	NA
WBGene00013294	1.77346	0.00236944	0.136702	0.716014	NA
WBGene00013296	1.96692	-0.011811	0.137549	0.114979	NA
WBGene00013312	2.77885	0.0109109	0.137019	0.390913	NA
WBGene00013318	2.0634	-0.00755293	0.137019	0.263204	NA
WBGene00013322	2.96457	0.00863411	0.136934	0.40487	NA
WBGene00013330	2.0611	-0.00612335	0.13688	0.45232	NA
WBGene00013331	2.48143	-0.00930618	0.136893	0.431859	NA
WBGene00013373	2.22624	-0.000464917	0.136577	0.957296	NA
WBGene00013452	1.70454	-0.00756129	0.137156	0.254498	NA
WBGene00013455	1.65227	0.00420923	0.136677	0.654214	NA
WBGene00013457	2.64409	0.00359496	0.136448	0.765469	NA
WBGene00013518	2.17638	0.015471	0.137836	0.172228	NA
WBGene00013524	2.68737	-0.0115047	0.137577	0.0455637	NA
WBGene00013526	2.89671	-0.0122929	0.137677	0.0378785	NA
WBGene00013527	1.78615	-0.00442863	0.136624	0.683911	NA
WBGene00013535	1.66102	-0.00106898	0.136564	0.919954	NA
WBGene00013637	0.900242	0.00357194	0.136912	0.358611	NA
WBGene00013640	2.3958	0.0168356	0.138215	0.0683144	NA
WBGene00013642	1.02766	-0.000975756	0.136654	0.937909	NA
WBGene00013651	0.677326	-0.00293703	0.136931	0.75534	NA
WBGene00013652	0.680802	-0.00287976	0.136916	0.868687	NA
WBGene00013655	0.766831	-0.00270266	0.136807	0.829976	NA
WBGene00013657	1.72741	-0.00651549	0.137119	0.171648	NA
WBGene00013776	0.939203	-0.00204677	0.136818	0.74132	NA
WBGene00013785	1.51916	-0.00744437	0.137147	0.255839	NA
WBGene00013786	2.59968	-0.00500058	0.136862	0.423283	NA
WBGene00013788	1.6345	0.00538352	0.136822	0.527266	NA
WBGene00013800	1.45629	-0.00916748	0.137304	0.135288	NA
WBGene00013809	2.70585	-0.000260214	0.136575	0.970817	NA
WBGene00013811	0.838241	-0.00363539	0.136971	0.424436	NA
WBGene00013814	2.22913	-3.23496e-05	0.136453	0.997896	NA
WBGene00013815	0.54553	0.00264493	0.136922	0.539449	NA
WBGene00014077	1.80784	0.0059267	0.136912	0.448897	NA
WBGene00014084	1.18433	-0.00184366	0.136723	0.834956	NA
WBGene00014089	1.05236	-0.00638527	0.137044	0.461531	NA
WBGene00014593	2.18801	0.00098865	0.136648	0.893946	NA
WBGene00014625	2.0026	0.00946348	0.137379	0.0358267	NA
WBGene00014632	1.97526	0.00752848	0.137172	0.147335	NA
WBGene00014886	0.573384	-0.000379697	0.136798	0.903426	NA
WBGene00014958	1.09394	-0.00574043	0.137021	0.465188	NA
WBGene00014976	1.5397	0.00127951	0.13663	0.889805	NA
WBGene00014997	0.98036	-0.00483102	0.137009	0.386983	NA
WBGene00015035	1.95643	0.000681308	0.136456	0.955413	NA
WBGene00015049	2.50018	-0.00295485	0.136842	0.586948	NA
WBGene00015202	1.79996	0.0105117	0.137226	0.263496	NA
WBGene00015309	2.42255	0.00832501	0.137218	0.145497	NA
WBGene00015412	0.812193	6.47538e-05	0.136789	0.97321	NA
WBGene00015511	2.52657	-0.0124821	0.137671	0.0600081	NA
WBGene00015532	1.0756	0.00285725	0.136717	0.727867	NA
WBGene00015572	2.58569	-0.0180304	0.138528	0.0237896	NA
WBGene00015626	0.834717	0.000257674	0.13677	0.95913	NA
WBGene00015629	2.48712	-0.00973414	0.137384	0.0744427	NA
WBGene00015931	3.12635	-0.0105615	0.137269	0.217083	NA
WBGene00015932	2.04925	-0.00279438	0.136558	0.794382	NA
WBGene00015934	2.48848	-0.00777621	0.136987	0.425321	NA
WBGene00015996	0.783482	-0.00283095	0.136791	0.7527	NA
WBGene00016024	0.926378	0.00191842	0.136818	0.732983	NA
WBGene00016025	0.581051	-0.000274891	0.136801	0.969921	NA
WBGene00016085	2.37412	-0.00456682	0.136727	0.602963	NA
WBGene00016288	2.37556	-0.00793596	0.137228	0.100008	NA
WBGene00016370	0.894214	-0.000431399	0.136712	0.967319	NA
WBGene00016398	2.06706	-0.0107978	0.137481	0.0728853	NA
WBGene00016580	2.46182	0.00519352	0.136593	0.657472	NA
WBGene00016613	2.53737	0.0125651	0.137553	0.139913	NA
WBGene00016639	1.6404	-0.00841788	0.137018	0.430621	NA
WBGene00016700	0.89378	-0.000647276	0.136767	0.985243	NA
WBGene00016755	1.20775	0.00971928	0.137163	0.300457	NA
WBGene00016762	3.01788	-0.00963438	0.136837	0.453401	NA
WBGene00016795	2.81947	-0.00275865	0.136352	0.828718	NA
WBGene00016843	1.42058	-0.00874619	0.137267	0.144949	NA
WBGene00016917	2.94481	-0.00928562	0.137032	0.292841	NA
WBGene00016951	0.942005	-0.00666779	0.13706	0.441212	NA
WBGene00017050	0.923619	-0.00659607	0.137076	0.360528	NA
WBGene00017073	0.887835	-0.00280473	0.136939	0.643146	NA
WBGene00017117	0.712657	-0.00301922	0.136844	0.755495	NA
WBGene00017236	1.19808	-0.000176309	0.136715	0.935252	NA
WBGene00017281	1.22693	0.00332022	0.136726	0.688406	NA
WBGene00017416	1.01559	-0.00808911	0.137171	0.285565	NA
WBGene00017540	1.67523	0.00174893	0.136632	0.850136	NA
WBGene00017576	2.25429	0.00354033	0.136574	0.735631	NA
WBGene00017995	1.82736	-0.00171292	0.136637	0.817771	NA
WBGene00018082	2.8576	-0.00949944	0.13737	0.0612831	NA
WBGene00018142	2.0197	0.00367309	0.136562	0.737289	NA
WBGene00018143	1.71257	-0.00417856	0.136752	0.695285	NA
WBGene00018162	0.484016	-0.00272392	0.136936	0.668532	NA
WBGene00018168	1.00662	0.00259197	0.136874	0.657144	NA
WBGene00018336	3.12407	-0.00414115	0.136728	0.609679	NA
WBGene00018344	1.7219	0.00386953	0.136689	0.676432	NA
WBGene00018347	1.51082	-0.00587523	0.137078	0.213837	NA
WBGene00018348	2.91677	-0.0145205	0.13767	0.148271	NA
WBGene00018359	2.35804	-0.00876191	0.137198	0.17748	NA
WBGene00018360	1.48507	-0.0108362	0.137457	0.11287	NA
WBGene00018471	2.25988	-0.00817608	0.13696	0.404181	NA
WBGene00018652	2.35394	-0.00670796	0.137138	0.134841	NA
WBGene00018899	2.04878	-0.00228681	0.136702	0.731089	NA
WBGene00018906	1.75942	0.0093208	0.137166	0.284913	NA
WBGene00018924	2.64637	-0.0104164	0.137062	0.346538	NA
WBGene00018970	2.55309	0.00793541	0.136868	0.461653	NA
WBGene00018972	0.539753	-0.00407198	0.136964	0.594644	NA
WBGene00019048	0.787166	-0.00183262	0.136733	0.882821	NA
WBGene00019069	2.69407	0.00717118	0.136953	0.413995	NA
WBGene00019152	1.84127	-0.00581792	0.137067	0.26271	NA
WBGene00019165	1.48084	-0.00798345	0.137136	0.284167	NA
WBGene00019176	2.98013	0.00649346	0.13691	0.445693	NA
WBGene00019230	2.25197	0.0070235	0.13685	0.464513	NA
WBGene00019299	1.08699	0.00260673	0.136826	0.567489	NA
WBGene00019367	1.06837	-0.0035322	0.136793	0.78546	NA
WBGene00019370	2.77731	-0.000497776	0.136277	0.964338	NA
WBGene00019462	1.57798	0.000980785	0.136585	0.922796	NA
WBGene00019514	0.813298	0.000777123	0.136773	0.819663	NA
WBGene00019517	2.22552	0.0122195	0.137392	0.23552	NA
WBGene00019532	2.43556	0.011854	0.137555	0.101687	NA
WBGene00019536	1.35838	-0.00478734	0.136972	0.601133	NA
WBGene00019541	0.656166	-0.00360941	0.13696	0.531681	NA
WBGene00019580	1.67343	0.00629395	0.136862	0.485099	NA
WBGene00019659	1.31149	0.00280352	0.136613	0.780411	NA
WBGene00019784	0.819219	-0.00310812	0.136927	0.782878	NA
WBGene00019945	2.59993	0.00259808	0.136343	0.848367	NA
WBGene00019950	1.23788	-0.00486601	0.137007	0.417642	NA
WBGene00019951	1.24599	-0.00273811	0.136849	0.526936	NA
WBGene00019956	2.62916	-0.00317936	0.136792	0.804885	NA
WBGene00020042	0.797187	-0.00174539	0.136838	0.718172	NA
WBGene00020045	1.18996	0.00525493	0.136935	0.413557	NA
WBGene00020140	1.19193	-0.00555191	0.137051	0.282221	NA
WBGene00020285	2.25137	-0.0052812	0.136608	0.639118	NA
WBGene00020352	1.11484	0.00353736	0.136766	0.660426	NA
WBGene00020444	1.66883	0.00712359	0.136965	0.380347	NA
WBGene00020675	1.61265	-0.00559644	0.136711	0.59656	NA
WBGene00020688	2.54173	-0.00114722	0.136444	0.917242	NA
WBGene00020689	3.058	0.00512456	0.136508	0.683343	NA
WBGene00020728	2.3006	-0.00140415	0.13636	0.90967	NA
WBGene00020832	2.94613	-0.00518934	0.136649	0.629346	NA
WBGene00020973	1.52606	-0.00698959	0.137082	0.29104	NA
WBGene00020977	1.82902	0.00917016	0.137233	0.198964	NA
WBGene00020997	1.05372	0.00684981	0.136989	0.318088	NA
WBGene00021010	2.82734	-0.018665	0.138665	0.0174456	NA
WBGene00021087	0.808692	-0.00610265	0.137031	0.472876	NA
WBGene00021089	2.11847	-0.0100241	0.137172	0.333444	NA
WBGene00021158	1.24128	0.00144684	0.13677	0.804101	NA
WBGene00021178	1.10576	0.00596073	0.136899	0.447433	NA
WBGene00021180	1.02065	0.00243377	0.136711	0.758621	NA
WBGene00021181	1.5175	0.00278766	0.136617	0.783869	NA
WBGene00021183	1.17041	-0.0038779	0.136951	0.647207	NA
WBGene00021184	1.66226	0.00473862	0.136697	0.631176	NA
WBGene00021196	0.981035	0.00248473	0.13681	0.715587	NA
WBGene00021198	0.816429	0.00497163	0.136887	0.481516	NA
WBGene00021204	1.14426	0.00360797	0.136762	0.684722	NA
WBGene00021362	2.34351	-0.00688311	0.136897	0.421682	NA
WBGene00021364	1.16238	0.00553171	0.136995	0.341945	NA
WBGene00021373	1.90225	0.00183054	0.13675	0.809082	NA
WBGene00021396	2.26051	0.00143201	0.13658	0.890567	NA
WBGene00021397	1.85715	0.00494768	0.136841	0.535151	NA
WBGene00021410	2.65814	-0.00294281	0.136777	0.853374	NA
WBGene00021416	1.07488	-0.00676796	0.136919	0.520964	NA
WBGene00021504	0.948399	0.00405885	0.136933	0.316162	NA
WBGene00021509	0.683416	0.00328124	0.136908	0.583001	NA
WBGene00021511	0.888392	0.00300734	0.13677	0.600727	NA
WBGene00021516	2.29137	0.000987655	0.136401	0.939474	NA
WBGene00021519	1.5042	0.00859622	0.137007	0.344271	NA
WBGene00021520	1.69452	-0.00405644	0.136678	0.67972	NA
WBGene00021537	2.76266	-0.00423196	0.136527	0.723855	NA
WBGene00021542	1.93554	-0.00549203	0.13679	0.506863	NA
WBGene00021583	2.93639	0.0108961	0.137087	0.352375	NA
WBGene00021585	0.761892	-0.00139863	0.136735	0.923061	NA
WBGene00021587	1.17539	-0.00834641	0.137162	0.356614	NA
WBGene00021873	2.83772	0.0186957	0.138674	0.0139834	NA
WBGene00021889	3.12262	0.0171474	0.138204	0.0841976	NA
WBGene00021892	2.70297	0.00388474	0.136529	0.732844	NA
WBGene00022062	2.74989	0.00188949	0.136461	0.864881	NA
WBGene00022071	1.13526	-0.000945791	0.136659	0.918485	NA
WBGene00022229	1.28189	-0.00905733	0.137286	0.161783	NA
WBGene00022240	2.25893	0.000303804	0.136435	0.98198	NA
WBGene00022242	2.11364	-0.00246968	0.136573	0.801514	NA
WBGene00022247	2.54394	0.00458832	0.136469	0.718668	NA
WBGene00022255	0.366973	-0.00017643	0.136915	0.712873	NA
WBGene00022303	0.835343	-0.00323685	0.1369	0.971393	NA
WBGene00022374	0.906602	0.00557476	0.13697	0.379229	NA
WBGene00022375	1.31195	0.00138231	0.136783	0.818933	NA
WBGene00022622	1.19728	-0.00812162	0.13719	0.224895	NA
WBGene00022675	2.22903	-0.0016114	0.136411	0.895651	NA
WBGene00022680	1.20537	-0.00516015	0.136972	0.439587	NA
WBGene00022682	2.93945	0.0156866	0.137646	0.234441	NA
WBGene00022726	2.74683	0.00757805	0.136692	0.528376	NA
WBGene00023188	0.415164	-0.00255399	0.136929	0.733705	NA
WBGene00023291	2.58063	0.00976952	0.136977	0.409876	NA
WBGene00023478	1.20733	-0.00196078	0.136709	0.753012	NA
WBGene00023520	1.6659	-0.0105261	0.137388	0.184003	NA
WBGene00044003	1.30369	-0.00636545	0.137093	0.254213	NA
WBGene00044238	0.566249	0.0023252	0.136854	0.670401	NA
WBGene00044256	2.71434	0.00308223	0.136462	0.798911	NA
WBGene00044302	1.06766	-0.00201596	0.13671	0.801566	NA
WBGene00044343	0.675995	-0.00274931	0.136906	0.94758	NA
WBGene00044462	1.1381	-0.00226595	0.136748	0.930848	NA
WBGene00044463	2.97272	0.00460644	0.136497	0.697381	NA
WBGene00044464	0.868682	0.000356043	0.136769	0.98304	NA
WBGene00044474	1.94575	-0.00616614	0.13698	0.282267	NA
WBGene00044487	1.19627	0.000894064	0.136706	0.916298	NA
WBGene00044490	3.11059	0.0110312	0.137259	0.268684	NA
WBGene00044491	2.08672	0.00374904	0.136718	0.664338	NA
WBGene00044495	2.92432	0.0064666	0.136847	0.480386	NA
WBGene00044499	1.82701	0.0128197	0.13772	0.0518087	NA
WBGene00044505	2.31448	0.00918588	0.136963	0.392194	NA
WBGene00044620	1.27188	-0.00556998	0.136883	0.587391	NA
WBGene00044632	0.861621	-0.00555911	0.136944	0.495161	NA
WBGene00044642	1.24721	0.00531023	0.137056	0.154708	NA
WBGene00044649	0.651487	0.00224607	0.13685	0.681533	NA
WBGene00044670	0.682895	-0.000436707	0.136785	0.958436	NA
WBGene00044719	2.60902	0.00777494	0.136773	0.505974	NA
WBGene00044908	0.816819	0.00485528	0.137014	0.30649	NA
WBGene00044909	1.94139	0.0018122	0.136583	0.866024	NA
WBGene00044948	2.35054	0.00852325	0.13727	0.0866085	NA
WBGene00044954	1.44706	0.00814438	0.137119	0.284935	NA
WBGene00044979	0.529076	0.00013556	0.136829	0.856554	NA
WBGene00045037	1.09616	-0.00182944	0.136776	0.95585	NA
WBGene00045056	1.50163	-0.00242246	0.136668	0.745067	NA
WBGene00045060	1.73182	-0.00642604	0.136944	0.385656	NA
WBGene00045061	0.788623	0.00126843	0.13682	0.895207	NA
WBGene00045097	0.657834	-0.00261508	0.136914	0.876059	NA
WBGene00045153	1.32755	0.00713289	0.137066	0.306532	NA
WBGene00045183	1.87819	-0.00128386	0.136652	0.871549	NA
WBGene00045248	1.44193	-0.000419443	0.136697	0.944098	NA
WBGene00045904	0.6132	-0.00133468	0.136794	0.998975	NA
WBGene00046979	1.09085	0.00562728	0.136985	0.38114	NA
WBGene00047805	0.686632	-0.0027401	0.13691	0.891861	NA
WBGene00048550	1.17225	0.00259797	0.136746	0.73276	NA
WBGene00048561	0.859649	-0.00336005	0.136942	0.67631	NA
WBGene00048700	1.04969	0.00400722	0.136991	0.258813	NA
WBGene00048938	3.18592	-0.00822624	0.136989	0.4474	NA
WBGene00049390	0.495443	0.000948483	0.136819	0.824248	NA
WBGene00050916	2.36818	0.00320462	0.136633	0.74197	NA
WBGene00077756	1.92665	-0.0121335	0.137547	0.141344	NA
WBGene00077762	2.24226	0.00678208	0.13664	0.574292	NA
WBGene00077763	1.42199	-0.00524252	0.136822	0.452586	NA
WBGene00166235	0.771969	0.0021917	0.136875	0.7003	NA
WBGene00168399	2.66488	0.0201892	0.139059	0.00275086	NA
WBGene00168504	0.814477	-0.00447278	0.136989	0.451005	NA
WBGene00170180	0.743861	0.000588467	0.136805	0.984018	NA
WBGene00171520	0.491607	-0.000341278	0.13681	0.985394	NA
WBGene00172393	0.727977	0.00132784	0.136826	0.823331	NA
WBGene00173246	2.04291	0.00739641	0.136917	0.431349	NA
WBGene00173434	1.06506	0.00646395	0.137082	0.265317	NA
WBGene00174040	1.36458	-0.000290506	0.136667	0.950738	NA
WBGene00174662	0.622374	0.000161997	0.136825	0.962458	NA
WBGene00189993	1.52324	0.00106665	0.136613	0.924014	NA
WBGene00194643	2.32655	0.0162289	0.137883	0.163429	NA
WBGene00194647	2.72841	-0.0134258	0.137811	0.0397216	NA
WBGene00194658	19.4285	0.000362458	0.136757	NA	NA
WBGene00194668	2.45199	0.0130631	0.137474	0.196847	NA
WBGene00194869	0.798333	0.00101692	0.1368	0.904982	NA
WBGene00194883	2.92809	0.0103716	0.137199	0.278264	NA
WBGene00194915	1.43541	0.00206497	0.136609	0.835224	NA
WBGene00194929	3.16619	0.000943408	0.136667	0.914334	NA
WBGene00194996	2.52307	0.00388981	0.136675	0.684316	NA
WBGene00195048	1.09671	-0.00330002	0.136872	0.620311	NA
WBGene00195067	1.61546	0.00790646	0.1371	0.290881	NA
WBGene00195370	2.17375	0.00346637	0.136518	0.762761	NA
WBGene00195623	2.18876	0.0061693	0.136744	0.542899	NA
WBGene00195694	3.03248	0.0145388	0.137612	0.215779	NA
WBGene00196290	2.24377	0.010642	0.137389	0.158989	NA
WBGene00196379	0.615316	-0.00426401	0.136943	0.72456	NA
WBGene00196985	0.527343	-0.00248522	0.136922	0.823366	NA
WBGene00197023	1.61104	-0.00900945	0.137175	0.294399	NA
WBGene00197297	0.876113	-0.00131644	0.136766	0.765474	NA
WBGene00197636	0.663515	-0.00125263	0.136768	0.930553	NA
WBGene00197689	0.534059	-8.4675e-05	0.136836	0.980149	NA
WBGene00197860	0.96844	0.0087869	0.137237	0.170628	NA
WBGene00198975	1.40572	0.00857071	0.137245	0.137221	NA
WBGene00200075	0.466242	-0.00339013	0.136939	0.70499	NA
WBGene00200532	0.433151	-0.00214569	0.136915	0.922752	NA
WBGene00200940	0.779621	0.00436537	0.136911	0.508311	NA
WBGene00201057	1.29146	0.00475726	0.13681	0.580558	NA
WBGene00201602	1.07401	0.00352221	0.136824	0.612729	NA
WBGene00201650	0.521131	-0.00281973	0.136933	0.739173	NA
WBGene00202079	0.558008	-0.000254859	0.136835	0.95164	NA
WBGene00202209	1.70528	0.00062547	0.136629	0.947249	NA
WBGene00202273	1.86388	0.000589718	0.1367	0.94219	NA
WBGene00202419	1.56498	-0.00429274	0.136729	0.718111	NA
WBGene00219229	1.55992	0.00245718	0.13667	0.802354	NA
WBGene00219342	1.7247	-0.00594262	0.136867	0.427182	NA
WBGene00219413	2.37329	-0.00493204	0.136684	0.628738	NA
WBGene00219436	1.833	0.00489487	0.136882	0.499147	NA
WBGene00219453	0.743489	0.00293434	0.136861	0.661295	NA
WBGene00219476	1.55872	0.0069002	0.137052	0.306332	NA
WBGene00219490	0.720043	-0.00183286	0.136786	0.776482	NA
WBGene00219548	1.00324	-0.00129926	0.136731	0.795034	NA
WBGene00219551	2.46192	-0.000326457	0.136589	0.967649	NA
WBGene00219665	0.958814	0.000776488	0.136743	0.963973	NA
WBGene00219684	1.77126	-0.00580349	0.136837	0.624449	NA
WBGene00219723	1.20468	0.00610288	0.136924	0.427921	NA
WBGene00219729	0.579095	-0.000124022	0.136835	0.979374	NA
WBGene00219763	0.92069	-0.000220389	0.136914	0.657445	NA
WBGene00219837	0.633656	-0.00406547	0.136958	0.616635	NA
WBGene00220042	1.33454	0.00555179	0.136762	0.559013	NA
WBGene00220157	1.79211	0.00731537	0.136964	0.398019	NA
WBGene00220185	0.569525	-0.00242723	0.136917	0.868396	NA
WBGene00220205	1.07152	0.00371807	0.136898	0.532679	NA
WBGene00220222	1.30604	0.00227847	0.136814	0.712613	NA
WBGene00235263	0.624333	0.00199192	0.136843	0.734867	NA
WBGene00235280	2.71048	-0.0107329	0.1373	0.189611	NA
WBGene00235284	2.44648	0.00733338	0.13679	0.501337	NA
WBGene00235285	0.807848	-0.00591915	0.137055	0.336214	NA
WBGene00235291	1.10715	0.00414635	0.136908	0.488088	NA
WBGene00235357	0.481621	-0.00252711	0.136928	0.757632	NA
WBGene00235358	0.734312	0.00197382	0.136818	0.813644	NA
WBGene00235380	0.702261	-0.00234139	0.13678	0.903395	NA
WBGene00236785	1.77479	0.0112508	0.137386	0.204218	NA
WBGene00249826	2.6868	0.0168382	0.138208	0.0796907	NA
WBGene00255441	2.9924	-0.00380764	0.136878	0.494057	NA
WBGene00271646	1.04708	0.00246458	0.136839	0.700465	NA
WBGene00271786	0.544656	-0.000625812	0.136851	0.966086	NA
WBGene00271789	0.632557	0.000572138	0.136766	0.862069	NA
WBGene00271795	2.49691	0.0141533	0.137638	0.170758	NA
WBGene00302976	3.05819	0.00595774	0.136516	0.640643	NA
WBGene00000034	0.835395	-0.00411543	0.136966	0.562018	NA
WBGene00000037	0.862868	-0.000930657	0.136709	0.928774	NA
WBGene00000038	0.786771	0.00215551	0.136874	0.702191	NA
WBGene00000046	2.87654	0.0103399	0.137343	0.179637	NA
WBGene00000135	2.20509	0.00147652	0.136473	0.886722	NA
WBGene00000188	3.11016	0.0176685	0.138074	0.16524	NA
WBGene00000280	2.03909	0.000760981	0.136553	0.955412	NA
WBGene00000372	1.08185	0.00618646	0.136978	0.398233	NA
WBGene00000389	1.26094	-0.0090241	0.137273	0.177494	NA
WBGene00000399	1.40234	-0.00133622	0.136638	0.873311	NA
WBGene00000432	1.14303	0.00497426	0.136943	0.36351	NA
WBGene00000529	0.921185	0.00382343	0.136808	0.547133	NA
WBGene00000584	2.76747	0.00808715	0.136644	0.5459	NA
WBGene00000617	0.418678	-0.00250822	0.136926	0.801786	NA
WBGene00000658	2.5592	0.0114114	0.137348	0.226955	NA
WBGene00000660	1.42104	-0.00896853	0.137092	0.376802	NA
WBGene00000661	1.0916	-0.000113692	0.136743	0.931394	NA
WBGene00000771	2.12628	-0.00697448	0.137115	0.233236	NA
WBGene00000851	1.06519	-0.00300121	0.136909	0.876252	NA
WBGene00000972	2.65061	0.0018996	0.136478	0.871641	NA
WBGene00001064	2.06487	-0.0127665	0.137612	0.137489	NA
WBGene00001133	2.34991	0.00665356	0.136765	0.524295	NA
WBGene00001373	0.663169	-0.000276986	0.136836	0.949361	NA
WBGene00001507	2.69	-0.003647	0.136321	0.781055	NA
WBGene00001541	0.496284	-0.00231654	0.136905	0.979343	NA
WBGene00001546	0.935897	-0.0041727	0.136951	0.675108	NA
WBGene00001623	2.80551	0.00944626	0.137027	0.38868	NA
WBGene00001626	0.580053	-0.00234199	0.136853	0.796663	NA
WBGene00001783	2.15153	-0.00608956	0.136703	0.574236	NA
WBGene00001805	1.80898	0.00959251	0.137134	0.301822	NA
WBGene00001947	1.33201	0.000639661	0.136645	0.948768	NA
WBGene00001958	2.426	-0.00829502	0.136837	0.424904	NA
WBGene00001992	1.12549	-0.00241851	0.13671	0.84361	NA
WBGene00002030	0.703829	0.00137197	0.136778	0.810638	NA
WBGene00002094	1.32228	0.00613679	0.136891	0.444658	NA
WBGene00002096	0.526884	0.00107559	0.136836	0.850245	NA
WBGene00002097	2.32584	0.0127103	0.137449	0.226093	NA
WBGene00003017	2.17292	0.00302074	0.136567	0.777539	NA
WBGene00003100	2.82511	0.0153169	0.13782	0.149343	NA
WBGene00003106	2.84656	0.00445499	0.136388	0.748168	NA
WBGene00003107	2.23982	-0.00607165	0.136753	0.512207	NA
WBGene00003269	1.35361	0.00805289	0.137124	0.208307	NA
WBGene00003300	0.706775	0.00355077	0.136972	0.342658	NA
WBGene00003388	0.974993	-0.00186848	0.13679	0.779324	NA
WBGene00003526	1.60226	-0.00675008	0.136962	0.442381	NA
WBGene00003544	1.33857	-0.00753212	0.136976	0.462411	NA
WBGene00003662	0.70904	0.000624495	0.136814	0.990562	NA
WBGene00003709	1.91908	0.00504304	0.136739	0.589188	NA
WBGene00003774	0.727906	0.00209374	0.136803	0.752961	NA
WBGene00003862	0.841529	0.00252452	0.136842	0.627408	NA
WBGene00004048	1.94873	-0.0065526	0.136939	0.442408	NA
WBGene00004120	2.3971	-0.00655262	0.137011	0.252007	NA
WBGene00004155	1.79049	0.0115065	0.137492	0.128079	NA
WBGene00004227	2.34235	-0.00325781	0.136613	0.727221	NA
WBGene00004232	3.15255	-0.00532494	0.136491	0.671291	NA
WBGene00004347	1.13434	0.00184479	0.136796	0.830856	NA
WBGene00004790	2.69375	-0.00744824	0.136697	0.549721	NA
WBGene00004834	1.58775	0.00549845	0.137008	0.320281	NA
WBGene00004903	0.861965	-0.00496711	0.136872	0.615895	NA
WBGene00005029	1.27798	0.00467728	0.13681	0.585164	NA
WBGene00005058	1.2679	-0.00217264	0.136774	0.751849	NA
WBGene00005059	0.587852	-0.00333712	0.136933	0.733304	NA
WBGene00005062	1.00236	-0.00526288	0.137016	0.422172	NA
WBGene00005079	0.527867	0.000826188	0.136821	0.825686	NA
WBGene00005130	0.497021	0.00154503	0.136863	0.757828	NA
WBGene00005324	2.60317	0.00999387	0.137241	0.227199	NA
WBGene00005352	0.613602	-0.002476	0.136809	0.851291	NA
WBGene00005567	0.800132	-0.00127717	0.136757	0.869937	NA
WBGene00005569	0.670154	-0.00415379	0.136935	0.76265	NA
WBGene00005573	1.50277	-0.00277402	0.136784	0.859969	NA
WBGene00005641	1.12896	-0.00802879	0.137064	0.3794	NA
WBGene00005704	1.59461	0.00451983	0.137014	0.190138	NA
WBGene00005807	1.15489	-0.00349494	0.136771	0.80852	NA
WBGene00005989	2.1473	0.00633284	0.13688	0.439592	NA
WBGene00006009	0.77138	-0.00460515	0.13687	0.617799	NA
WBGene00006011	0.641146	-0.00343782	0.136936	0.728416	NA
WBGene00006344	2.73138	0.00639752	0.137012	0.334002	NA
WBGene00006363	1.24807	-0.00468	0.136774	0.649411	NA
WBGene00006464	1.73973	0.00614648	0.136799	0.5205	NA
WBGene00006522	1.62671	-0.00293292	0.136721	0.755544	NA
WBGene00006611	2.16648	0.00585719	0.136733	0.569126	NA
WBGene00006657	1.17935	-0.00711097	0.137079	0.425817	NA
WBGene00006719	1.06147	-0.00613915	0.136961	0.476004	NA
WBGene00006744	1.02947	0.000773838	0.136814	0.905939	NA
WBGene00006853	2.39608	0.00111252	0.136482	0.933547	NA
WBGene00006938	1.03247	0.00128789	0.13681	0.848236	NA
WBGene00006947	0.998799	-0.00318449	0.136841	0.598455	NA
WBGene00006956	1.33121	-0.0042167	0.136845	0.559332	NA
WBGene00007036	0.642466	0.00303044	0.13689	0.572616	NA
WBGene00007146	1.25169	-0.00745693	0.137047	0.374063	NA
WBGene00007147	1.19859	0.00235109	0.13671	0.76236	NA
WBGene00007149	2.33548	-0.0124158	0.137359	0.250298	NA
WBGene00007179	0.80572	0.00272798	0.136865	0.651079	NA
WBGene00007191	1.10446	-0.00125833	0.1366	0.918419	NA
WBGene00007220	2.52033	0.00816683	0.136798	0.494949	NA
WBGene00007224	3.06035	-0.00947796	0.137005	0.379947	NA
WBGene00007229	2.6516	0.00671764	0.136658	0.576007	NA
WBGene00007243	0.804354	-0.00213788	0.136821	0.778903	NA
WBGene00007251	3.15365	-0.00542024	0.136722	0.57623	NA
WBGene00007328	0.62278	0.000587774	0.136828	0.836913	NA
WBGene00007356	0.961594	-0.00275748	0.136929	0.748949	NA
WBGene00007374	1.64104	0.0082926	0.137125	0.259018	NA
WBGene00007378	1.1981	0.00564935	0.136821	0.533544	NA
WBGene00007414	2.80482	-0.00684196	0.136783	0.496534	NA
WBGene00007415	2.1044	-0.00688446	0.137082	0.28141	NA
WBGene00007502	1.13588	0.00681715	0.13698	0.402407	NA
WBGene00007563	1.2965	-0.0053501	0.136944	0.45219	NA
WBGene00007687	1.22335	-0.0089696	0.137243	0.236817	NA
WBGene00007838	0.742073	0.00112567	0.136797	0.826718	NA
WBGene00007916	1.22156	0.0021858	0.136615	0.822986	NA
WBGene00007996	0.79048	0.000558205	0.136829	0.992353	NA
WBGene00007997	0.993099	0.00316006	0.13689	0.57009	NA
WBGene00007999	2.30842	0.00424229	0.136648	0.677266	NA
WBGene00008138	1.34681	0.00294921	0.136826	0.647283	NA
WBGene00008434	1.74874	0.00534626	0.136789	0.538806	NA
WBGene00008481	1.51849	-0.0112655	0.137475	0.135199	NA
WBGene00008496	1.14429	-0.00595078	0.137053	0.356634	NA
WBGene00008557	2.33112	0.00786843	0.136772	0.50965	NA
WBGene00008563	0.848852	-0.000661486	0.136717	0.990231	NA
WBGene00008804	1.91418	-0.00044983	0.13663	0.928598	NA
WBGene00008837	1.93686	0.0121735	0.137636	0.0558177	NA
WBGene00008840	2.33892	-0.00265814	0.136514	0.803291	NA
WBGene00008847	0.937639	0.00188898	0.136802	0.771995	NA
WBGene00009042	1.58816	-0.000411089	0.13659	0.95558	NA
WBGene00009043	2.04593	-0.0116222	0.13756	0.0799393	NA
WBGene00009146	2.39915	-0.000448666	0.136479	0.9642	NA
WBGene00009205	2.90536	0.00454358	0.1364	0.73412	NA
WBGene00009309	2.05026	-0.00109601	0.136489	0.91528	NA
WBGene00009311	2.56992	-0.00239716	0.136535	0.809576	NA
WBGene00009398	1.17608	-0.00353462	0.136965	0.475876	NA
WBGene00009399	1.50072	-0.00193938	0.136779	0.763839	NA
WBGene00009643	1.23743	-0.00135124	0.13666	0.89675	NA
WBGene00009644	2.61666	-0.00126348	0.136677	0.925449	NA
WBGene00009658	1.82	-0.00321499	0.136754	0.613747	NA
WBGene00009690	2.70118	-0.00149289	0.136669	0.834884	NA
WBGene00009704	2.49932	-0.00405308	0.136846	0.528295	NA
WBGene00009705	1.04364	-0.00132907	0.136769	0.771813	NA
WBGene00009714	2.25104	-0.00733575	0.1371	0.213895	NA
WBGene00009715	3.09844	-0.00459659	0.136477	0.716602	NA
WBGene00009742	1.33774	0.00147554	0.136566	0.890229	NA
WBGene00009778	2.12955	0.00792802	0.137044	0.298818	NA
WBGene00009780	1.87298	-0.00790372	0.136966	0.365278	NA
WBGene00009904	0.871891	0.00564349	0.137002	0.353302	NA
WBGene00010069	1.45884	0.00156022	0.136554	0.885983	NA
WBGene00010071	1.57225	0.013109	0.137539	0.186004	NA
WBGene00010219	1.53847	-0.0023629	0.136786	0.717154	NA
WBGene00010267	1.1876	-0.00585606	0.137031	0.434258	NA
WBGene00010271	0.821486	-0.000727885	0.136782	0.911572	NA
WBGene00010319	1.62505	0.0049854	0.136712	0.620881	NA
WBGene00010320	2.88421	0.00599559	0.136516	0.643061	NA
WBGene00010322	1.55003	0.00255009	0.136633	0.793509	NA
WBGene00010457	1.47389	0.0124027	0.137411	0.227891	NA
WBGene00010683	1.00667	-0.00451068	0.136787	0.64355	NA
WBGene00010763	4.44585	-0.00162011	0.13687	NA	NA
WBGene00010765	0.460777	-0.00307532	0.136931	0.745897	NA
WBGene00010898	0.899908	0.00281171	0.136805	0.676097	NA
WBGene00010917	1.99406	0.00991307	0.137114	0.332036	NA
WBGene00010949	1.02125	-0.00679882	0.137089	0.350724	NA
WBGene00010987	0.767203	-0.00395138	0.136941	0.728768	NA
WBGene00010992	0.900946	-0.0048341	0.137008	0.3899	NA
WBGene00011165	1.3748	0.00398536	0.136801	0.572931	NA
WBGene00011167	3.03018	0.020681	0.138844	0.0655385	NA
WBGene00011469	1.70812	-0.00523523	0.136922	0.345293	NA
WBGene00011508	0.757108	0.000327894	0.136801	0.976126	NA
WBGene00011524	0.654492	-0.000200563	0.136822	0.890687	NA
WBGene00011674	1.09214	0.00213707	0.136822	0.62447	NA
WBGene00011675	1.3821	0.00858755	0.137135	0.289457	NA
WBGene00011677	0.617452	-0.000810906	0.136839	0.923454	NA
WBGene00011757	2.54168	-0.00459091	0.136675	0.647685	NA
WBGene00011789	0.762695	0.0017343	0.136809	0.821001	NA
WBGene00011790	1.31414	-0.00529474	0.137044	0.256527	NA
WBGene00011791	2.10236	0.00488429	0.136875	0.463328	NA
WBGene00011846	1.35767	-0.00729338	0.137024	0.39805	NA
WBGene00011888	1.64091	-0.000385199	0.136536	0.967432	NA
WBGene00011922	0.713853	0.00137372	0.136798	0.892771	NA
WBGene00011927	1.36598	-0.00606246	0.136892	0.435155	NA
WBGene00011928	1.21557	0.00171451	0.136669	0.835945	NA
WBGene00011996	1.49687	0.00834132	0.137058	0.321714	NA
WBGene00011999	0.701769	-0.00413219	0.13698	0.452998	NA
WBGene00012003	1.22582	0.00159411	0.13665	0.830105	NA
WBGene00012032	0.731328	-0.00136743	0.13681	0.808293	NA
WBGene00012086	1.74444	0.00136489	0.136697	0.85587	NA
WBGene00012155	1.21416	-0.00458778	0.13681	0.626167	NA
WBGene00012175	1.29268	0.00336904	0.136717	0.691361	NA
WBGene00012177	1.30303	-0.00658902	0.137113	0.213682	NA
WBGene00012178	2.92712	-0.00786505	0.137118	0.397417	NA
WBGene00012183	2.38718	0.00187889	0.136692	0.810202	NA
WBGene00012197	2.37019	0.00721623	0.136867	0.459356	NA
WBGene00012227	3.16347	0.00615752	0.136669	0.580677	NA
WBGene00012323	2.555	-0.0111448	0.13725	0.254309	NA
WBGene00012328	0.910898	0.00581737	0.136974	0.391673	NA
WBGene00012329	0.789879	0.0011765	0.136763	0.719166	NA
WBGene00012332	1.34263	-0.00255158	0.136749	0.810251	NA
WBGene00012333	0.907985	-0.00447663	0.13696	0.649853	NA
WBGene00012490	3.00439	-0.0012097	0.136503	0.907186	NA
WBGene00012597	0.587407	-0.00351151	0.136916	0.867572	NA
WBGene00012609	1.75528	-0.00498006	0.136814	0.500143	NA
WBGene00012726	2.14741	0.00954981	0.137342	0.0939355	NA
WBGene00012912	1.39112	-0.00551061	0.137056	0.237375	NA
WBGene00012914	2.54076	0.00875657	0.137095	0.262311	NA
WBGene00012915	1.23582	0.00532433	0.13681	0.550513	NA
WBGene00012916	1.89039	0.00356012	0.136885	0.532235	NA
WBGene00012917	2.80515	-0.0110033	0.137285	0.268909	NA
WBGene00012979	2.44116	-0.00769028	0.13702	0.333398	NA
WBGene00013088	0.862853	0.00363137	0.136856	0.599813	NA
WBGene00013091	1.90204	0.00600341	0.136755	0.544149	NA
WBGene00013153	2.29561	-0.00690735	0.136732	0.522036	NA
WBGene00013157	0.672333	-0.00345178	0.136944	0.658736	NA
WBGene00013163	2.98717	0.00876772	0.137273	0.112195	NA
WBGene00013187	1.49146	0.00102114	0.136521	0.916509	NA
WBGene00013190	0.748648	-0.0030015	0.136951	0.531401	NA
WBGene00013207	2.49758	0.0169688	0.13788	0.209686	NA
WBGene00013222	1.67098	0.000602796	0.136572	0.95275	NA
WBGene00013264	1.76108	0.00576973	0.136976	0.385866	NA
WBGene00013274	1.7114	0.00320516	0.136698	0.720959	NA
WBGene00013280	1.95098	-0.00187944	0.136491	0.859867	NA
WBGene00013590	2.10757	0.00518346	0.136543	0.665879	NA
WBGene00013592	0.549367	-0.00394087	0.136955	0.619749	NA
WBGene00013852	1.07791	-0.00253469	0.136775	0.640894	NA
WBGene00013934	2.98835	-0.00269894	0.136595	0.781887	NA
WBGene00013948	0.805873	0.00157812	0.136823	0.82122	NA
WBGene00014042	1.80814	-0.0147647	0.137951	0.0588103	NA
WBGene00014046	2.649	0.00901085	0.137265	0.16522	NA
WBGene00014063	1.28776	0.0110968	0.137425	0.141117	NA
WBGene00014064	0.896887	-0.00697488	0.1371	0.335211	NA
WBGene00014065	2.27472	0.0116657	0.137227	0.289002	NA
WBGene00014131	0.920453	0.00378057	0.136803	0.61063	NA
WBGene00014154	1.70234	-0.0102658	0.137303	0.230828	NA
WBGene00014159	2.38689	0.012141	0.137298	0.255108	NA
WBGene00014168	1.46009	-0.00464083	0.136891	0.389609	NA
WBGene00014246	2.08731	-0.00725294	0.137173	0.127064	NA
WBGene00014260	1.40333	0.0067002	0.137011	0.339573	NA
WBGene00014530	0.67557	0.00326467	0.136877	0.585812	NA
WBGene00014589	0.7298	-0.00281119	0.136828	0.80469	NA
WBGene00014668	1.11038	0.00544171	0.136978	0.234921	NA
WBGene00014838	1.3553	0.00448591	0.136823	0.581913	NA
WBGene00014848	2.12532	-0.0047424	0.136706	0.61877	NA
WBGene00014989	2.18834	0.00854978	0.136981	0.384655	NA
WBGene00015002	2.15755	-0.00760656	0.136992	0.405674	NA
WBGene00015004	1.13268	0.000569784	0.136765	0.971835	NA
WBGene00015015	2.13972	0.00865923	0.137118	0.303122	NA
WBGene00015062	1.43833	0.00140597	0.136825	0.594492	NA
WBGene00015135	0.711226	0.00287878	0.136804	0.678443	NA
WBGene00015183	2.92836	0.00542489	0.13662	0.620989	NA
WBGene00015192	1.89495	-0.00530358	0.136951	0.305722	NA
WBGene00015193	1.78275	-0.00674428	0.137134	0.160142	NA
WBGene00015199	0.683588	0.000234751	0.136795	0.826094	NA
WBGene00015286	1.76127	0.00488511	0.136692	0.614258	NA
WBGene00015287	0.683647	-0.00104131	0.13677	0.966604	NA
WBGene00015288	1.75187	0.00873446	0.136888	0.438278	NA
WBGene00015299	1.176	-0.00116787	0.136709	0.91358	NA
WBGene00015453	1.58996	-0.00779244	0.136959	0.371398	NA
WBGene00015566	2.4949	0.0114959	0.137184	0.315412	NA
WBGene00015613	1.10495	-0.00420572	0.136982	0.451172	NA
WBGene00015618	1.06407	-0.00451302	0.136822	0.695049	NA
WBGene00015820	2.73501	-0.0157736	0.138112	0.0587093	NA
WBGene00015829	1.66859	0.00898952	0.137092	0.330507	NA
WBGene00015830	0.782784	-0.000604276	0.136753	0.998805	NA
WBGene00015839	1.34387	0.00262082	0.136822	0.677687	NA
WBGene00015889	2.44426	0.00120101	0.136451	0.914348	NA
WBGene00015890	1.32526	-0.000267224	0.136731	0.944451	NA
WBGene00015918	2.40343	0.00611923	0.136772	0.543842	NA
WBGene00016071	1.03448	0.00429247	0.137004	0.242625	NA
WBGene00016111	2.49359	0.00968747	0.137098	0.336351	NA
WBGene00016152	1.60019	0.00610919	0.136756	0.542596	NA
WBGene00016160	0.544001	-0.00283359	0.136933	0.708577	NA
WBGene00016184	0.391549	-0.00250395	0.136927	0.757635	NA
WBGene00016211	1.58662	0.00277527	0.136635	0.77711	NA
WBGene00016246	1.53371	0.0069752	0.136977	0.365041	NA
WBGene00016247	1.14061	0.00127277	0.136796	0.83382	NA
WBGene00016276	1.14717	-0.00357894	0.13672	0.688627	NA
WBGene00016298	1.32935	-0.00480595	0.136867	0.480669	NA
WBGene00016305	2.33846	0.00992635	0.137107	0.327307	NA
WBGene00016307	1.69201	-0.00440281	0.136813	0.62776	NA
WBGene00016336	2.80687	-0.00581554	0.13668	0.58068	NA
WBGene00016357	3.15314	-0.010667	0.137493	0.0438495	NA
WBGene00016545	2.8525	0.000863631	0.136379	0.947713	NA
WBGene00016551	0.836819	-0.00200952	0.136769	0.850215	NA
WBGene00016578	2.99178	0.00346974	0.136634	0.72138	NA
WBGene00016625	1.85181	0.00532072	0.136755	0.58782	NA
WBGene00016626	1.72235	0.00610724	0.136704	0.557102	NA
WBGene00016707	2.65	-0.00898852	0.137317	0.0816622	NA
WBGene00016773	0.975845	0.00171787	0.136789	0.808959	NA
WBGene00016778	1.17638	0.00181906	0.136843	0.728253	NA
WBGene00016805	1.72124	-0.00753916	0.137162	0.226507	NA
WBGene00016880	1.45893	-0.00795942	0.137179	0.236676	NA
WBGene00016883	1.22785	1.02669e-06	0.136689	0.968577	NA
WBGene00016909	1.50471	0.000672765	0.136678	0.939552	NA
WBGene00016911	1.51365	-0.00210148	0.136809	0.651508	NA
WBGene00016962	1.04712	0.000898916	0.13667	0.946745	NA
WBGene00016963	1.10955	-0.00047144	0.136818	0.899345	NA
WBGene00017036	1.11223	-0.00471704	0.136922	0.540881	NA
WBGene00017122	0.850357	0.000985727	0.136818	0.880864	NA
WBGene00017136	2.3867	0.0047606	0.136525	0.689268	NA
WBGene00017139	1.50546	-0.00157491	0.136655	0.858717	NA
WBGene00017181	2.23085	0.00393198	0.13665	0.68395	NA
WBGene00017208	1.79669	-0.00580501	0.136872	0.488341	NA
WBGene00017211	2.08976	-0.000980812	0.136682	0.888914	NA
WBGene00017215	1.53446	-0.00310442	0.13664	0.7363	NA
WBGene00017216	2.69436	-0.00674516	0.136733	0.525484	NA
WBGene00017218	1.23811	-0.00330801	0.136886	0.59564	NA
WBGene00017252	0.782686	-0.00451178	0.13685	0.654802	NA
WBGene00017253	2.76139	-0.0107567	0.137138	0.307104	NA
WBGene00017255	1.84997	-0.000686048	0.136439	0.947768	NA
WBGene00017279	2.68494	-0.010195	0.137436	0.0586146	NA
WBGene00017290	1.23079	-0.0070931	0.136984	0.462046	NA
WBGene00017343	0.816284	-0.00057111	0.136813	0.989234	NA
WBGene00017345	1.08084	0.00512667	0.137034	0.221848	NA
WBGene00017394	1.98894	0.00324266	0.136531	0.772748	NA
WBGene00017407	3.05583	-0.00801391	0.136954	0.440017	NA
WBGene00017439	1.8985	0.00510952	0.136824	0.543392	NA
WBGene00017526	1.41576	-0.00538577	0.136961	0.715195	NA
WBGene00017553	1.77464	-0.00637419	0.137111	0.171608	NA
WBGene00017554	1.0048	-0.00213471	0.136808	0.636505	NA
WBGene00017555	1.52268	-0.00532252	0.136906	0.352159	NA
WBGene00017557	2.59754	0.00436821	0.136533	0.719073	NA
WBGene00017586	0.992143	0.00397747	0.136773	0.622149	NA
WBGene00017664	0.915731	0.00341016	0.136785	0.666013	NA
WBGene00017705	0.771971	-0.00137159	0.136824	0.962083	NA
WBGene00017707	2.12446	0.0194216	0.138563	0.084547	NA
WBGene00017842	1.60553	0.00692582	0.136899	0.443495	NA
WBGene00017911	2.43786	5.93496e-05	0.136526	0.999668	NA
WBGene00017912	2.7577	-0.00190864	0.136704	0.766411	NA
WBGene00018020	1.08786	0.00675552	0.137064	0.263095	NA
WBGene00018021	1.34532	0.00462136	0.136885	0.414661	NA
WBGene00018023	2.29921	-0.00313759	0.136633	0.815568	NA
WBGene00018043	2.07241	-0.00904454	0.136972	0.394206	NA
WBGene00018050	2.78573	-0.0175614	0.138385	0.0428428	NA
WBGene00018103	1.23962	-0.00195402	0.136713	0.823095	NA
WBGene00018195	2.81452	-0.00666999	0.136835	0.423689	NA
WBGene00018196	1.85093	0.00307508	0.136754	0.72008	NA
WBGene00018223	2.3949	-0.00245396	0.136884	0.839552	NA
WBGene00018251	2.01809	0.00762838	0.136777	0.497028	NA
WBGene00018267	0.751317	-0.00125332	0.136805	0.827904	NA
WBGene00018274	1.53247	0.000508227	0.136672	0.94161	NA
WBGene00018301	2.68054	-0.0033675	0.136855	0.545353	NA
WBGene00018353	2.03248	0.0123073	0.13737	0.243815	NA
WBGene00018387	0.929717	-0.00423106	0.136987	0.44069	NA
WBGene00018392	3.11752	0.0116279	0.137102	0.357784	NA
WBGene00018394	2.36291	-0.0118868	0.137367	0.248299	NA
WBGene00018436	2.21983	0.00519654	0.136908	0.448178	NA
WBGene00018442	1.19898	-0.00655091	0.137096	0.272267	NA
WBGene00018458	1.25646	0.00461991	0.13683	0.558972	NA
WBGene00018507	2.58639	0.0118472	0.137386	0.216345	NA
WBGene00018575	2.17057	-0.00934713	0.13719	0.211372	NA
WBGene00018658	1.30209	-0.00485911	0.13684	0.511926	NA
WBGene00018671	0.470977	-0.00239386	0.136921	0.840852	NA
WBGene00018745	1.76915	-0.00993431	0.137386	0.0986281	NA
WBGene00018747	0.444974	-0.0028625	0.136922	0.81859	NA
WBGene00018807	1.3566	-0.00520893	0.136786	0.550813	NA
WBGene00018821	0.598599	-1.6417e-05	0.136812	0.980653	NA
WBGene00018839	2.09594	-0.00803303	0.137157	0.251573	NA
WBGene00019023	0.916244	-0.00616277	0.137045	0.418293	NA
WBGene00019025	0.599939	-0.00143668	0.136845	0.9267	NA
WBGene00019035	2.79453	0.001154	0.136348	0.935948	NA
WBGene00019037	1.81222	0.00378022	0.136748	0.63743	NA
WBGene00019040	0.734376	0.00351269	0.136838	0.614984	NA
WBGene00019042	1.14389	0.00329069	0.136888	0.551798	NA
WBGene00019043	2.88945	-0.00344551	0.136778	0.801403	NA
WBGene00019045	0.661963	-0.00332873	0.136949	0.590869	NA
WBGene00019062	2.4834	-0.0138372	0.137859	0.0422359	NA
WBGene00019278	3.12739	0.0109033	0.137276	0.2275	NA
WBGene00019279	2.87354	-0.0112013	0.137048	0.388107	NA
WBGene00019285	0.667499	-0.00340451	0.136951	0.59675	NA
WBGene00019310	0.583043	-0.00348972	0.136934	0.750778	NA
WBGene00019315	2.5005	0.00830064	0.136643	0.535264	NA
WBGene00019316	2.28587	-0.00424034	0.13669	0.72337	NA
WBGene00019340	2.30155	-0.000613241	0.136631	0.938979	NA
WBGene00019413	0.888191	0.00225256	0.136856	0.632821	NA
WBGene00019414	1.10753	-0.003643	0.136874	0.598057	NA
WBGene00019417	1.44449	0.00826126	0.137137	0.24233	NA
WBGene00019418	2.1417	-0.000520012	0.136602	0.949576	NA
WBGene00019420	1.0322	-0.00189128	0.136702	0.841158	NA
WBGene00019426	3.19089	-0.00260397	0.136374	0.833467	NA
WBGene00019496	2.12857	0.00183642	0.136505	0.877301	NA
WBGene00019497	2.78911	-0.00654785	0.136797	0.501727	NA
WBGene00019512	3.0443	-0.0064935	0.136557	0.621463	NA
WBGene00019588	2.44735	0.0033341	0.136685	0.711519	NA
WBGene00019591	2.14838	-0.0107583	0.13721	0.312697	NA
WBGene00019641	0.541677	0.00344229	0.136966	0.388401	NA
WBGene00019687	2.84612	-0.00396891	0.136571	0.720918	NA
WBGene00019699	2.36006	0.00927042	0.137348	0.0614302	NA
WBGene00019705	2.11992	0.0104045	0.137058	0.343553	NA
WBGene00019797	3.08239	-0.00462932	0.13671	0.611535	NA
WBGene00019855	0.904528	-0.00607088	0.136934	0.512613	NA
WBGene00019858	2.01257	-0.00746981	0.136923	0.34718	NA
WBGene00019859	2.03426	0.0102672	0.13737	0.129384	NA
WBGene00019906	1.02136	-0.00399457	0.136959	0.603726	NA
WBGene00019923	0.837813	0.0025003	0.136777	0.742941	NA
WBGene00019925	3.09426	-0.00554333	0.136976	0.659391	NA
WBGene00019929	2.87768	-0.0137116	0.137587	0.194494	NA
WBGene00020008	0.981399	-0.00179024	0.136688	0.85726	NA
WBGene00020023	2.92472	-0.0131538	0.137498	0.208125	NA
WBGene00020081	2.27528	0.00172814	0.136581	0.865979	NA
WBGene00020175	0.809202	0.00492443	0.136911	0.483582	NA
WBGene00020177	1.17453	-0.00483531	0.137021	0.297884	NA
WBGene00020179	2.35854	-0.00264445	0.136491	0.81406	NA
WBGene00020224	0.739066	-0.000406063	0.136736	0.975616	NA
WBGene00020231	1.05123	0.00278096	0.136777	0.710602	NA
WBGene00020248	1.15287	-0.00141611	0.136657	0.896403	NA
WBGene00020249	2.09906	-0.00373948	0.136552	0.738505	NA
WBGene00020304	2.24499	0.00574808	0.136621	0.629268	NA
WBGene00020306	2.97825	-0.00293543	0.136528	0.772621	NA
WBGene00020319	1.357	0.00446556	0.136706	0.654618	NA
WBGene00020329	1.27504	-0.000980583	0.136802	0.787823	NA
WBGene00020362	1.44123	-0.00138659	0.136733	0.937793	NA
WBGene00020363	2.5996	0.020366	0.138671	0.111164	NA
WBGene00020432	1.25149	0.00732984	0.137081	0.27684	NA
WBGene00020473	2.40197	-0.010612	0.137129	0.348388	NA
WBGene00020474	1.34402	0.00660588	0.136873	0.48171	NA
WBGene00020478	1.11363	-0.00131607	0.136727	0.940626	NA
WBGene00020503	0.957049	-0.000868029	0.136793	0.86544	NA
WBGene00020537	1.50476	0.00266178	0.136779	0.711695	NA
WBGene00020578	0.856981	-0.00544701	0.137028	0.393527	NA
WBGene00020580	2.89181	-0.00335327	0.136868	0.529309	NA
WBGene00020582	0.705754	-0.00375571	0.136867	0.671108	NA
WBGene00020800	2.17945	0.00937437	0.136993	0.379558	NA
WBGene00020803	0.563568	-0.00247734	0.136926	0.773697	NA
WBGene00020835	0.996982	-0.00287707	0.13681	0.665385	NA
WBGene00021031	2.33488	0.0141574	0.137796	0.0843127	NA
WBGene00021052	2.71533	0.00896146	0.137282	0.121505	NA
WBGene00021053	3.16034	0.0123841	0.137551	0.119566	NA
WBGene00021054	2.64919	0.00281968	0.136626	0.77899	NA
WBGene00021075	1.31848	-0.00398126	0.136797	0.521205	NA
WBGene00021095	2.65503	-0.00533817	0.13662	0.64047	NA
WBGene00021099	1.79616	0.00927078	0.13721	0.172842	NA
WBGene00021116	2.73045	-0.00877726	0.136913	0.408131	NA
WBGene00021117	1.51812	0.00108893	0.136777	0.891635	NA
WBGene00021118	1.13292	0.00619875	0.13696	0.334432	NA
WBGene00021129	0.47	-0.000334993	0.136857	0.764752	NA
WBGene00021298	2.13538	-0.0122757	0.137353	0.270952	NA
WBGene00021452	2.44065	-0.000547887	0.13645	0.956968	NA
WBGene00021589	3.02397	0.00865087	0.136731	0.479093	NA
WBGene00021590	0.752282	0.00289254	0.136823	0.58949	NA
WBGene00021713	1.02608	-0.0020555	0.136725	0.865842	NA
WBGene00021717	0.738955	-0.000391473	0.136796	0.855067	NA
WBGene00021719	2.97947	-0.00869124	0.137171	0.162873	NA
WBGene00021720	1.05642	-0.00295243	0.136817	0.673198	NA
WBGene00021723	2.22079	0.013219	0.137554	0.189301	NA
WBGene00021727	1.8339	-0.00574615	0.136802	0.599472	NA
WBGene00021729	1.13032	-0.00450836	0.136746	0.67461	NA
WBGene00021773	1.18085	0.00161197	0.136647	0.864365	NA
WBGene00021774	3.01071	0.00769886	0.136954	0.398968	NA
WBGene00021776	0.945948	0.00057214	0.136758	0.98481	NA
WBGene00021787	2.11299	0.000640445	0.136699	0.973323	NA
WBGene00021790	2.03781	-0.00210796	0.136527	0.832346	NA
WBGene00021968	2.70631	-0.0100745	0.137191	0.264253	NA
WBGene00021969	2.94253	-0.0170595	0.13838	0.0200263	NA
WBGene00021972	0.907456	0.00460944	0.136844	0.555053	NA
WBGene00021974	0.677486	0.000610392	0.13676	0.859276	NA
WBGene00022283	1.25174	-0.00576656	0.136883	0.445137	NA
WBGene00022438	1.92549	0.0141779	0.137912	0.0329554	NA
WBGene00022559	1.63441	-0.00954676	0.137217	0.271354	NA
WBGene00022568	1.30067	-0.00803596	0.13718	0.276231	NA
WBGene00022571	1.64041	0.00737828	0.136871	0.438001	NA
WBGene00022572	1.11128	0.00202714	0.136839	0.713342	NA
WBGene00022575	1.00625	-0.00244437	0.136776	0.732237	NA
WBGene00022651	1.56034	0.00894234	0.137214	0.218816	NA
WBGene00022671	1.18154	0.00466073	0.13679	0.582965	NA
WBGene00022674	2.59637	-0.00473343	0.136777	0.572742	NA
WBGene00022715	0.371632	-0.00251274	0.136927	0.762809	NA
WBGene00022760	1.85891	-0.00666647	0.13713	0.157044	NA
WBGene00022780	1.65935	-0.00516687	0.137042	0.2441	NA
WBGene00022870	2.61527	0.00150803	0.136514	0.889138	NA
WBGene00022873	2.31965	-0.00725368	0.136779	0.514796	NA
WBGene00022874	1.09055	0.00133329	0.136827	0.600991	NA
WBGene00023217	2.42189	0.00681386	0.136885	0.467469	NA
WBGene00023425	1.93858	-0.0100853	0.137283	0.298996	NA
WBGene00043054	1.61963	-0.00191812	0.136606	0.806577	NA
WBGene00043120	3.04998	-0.00475427	0.136278	0.740562	NA
WBGene00043984	0.641929	0.00261569	0.136862	0.64099	NA
WBGene00044030	1.43317	0.00884926	0.137103	0.298068	NA
WBGene00044047	2.2361	0.0052628	0.136764	0.542683	NA
WBGene00044062	2.37267	-0.00886941	0.137305	0.0840953	NA
WBGene00044158	0.699205	0.000657551	0.136815	0.896096	NA
WBGene00044163	1.32638	-0.00827808	0.137217	0.186899	NA
WBGene00044169	1.03738	-0.00923427	0.137262	0.233185	NA
WBGene00044170	2.87685	-0.000215402	0.136494	0.98367	NA
WBGene00044287	1.46567	0.0105448	0.137359	0.168178	NA
WBGene00044300	1.91758	-0.0106838	0.137387	0.17483	NA
WBGene00044363	1.84562	0.00188678	0.136463	0.866949	NA
WBGene00044367	1.48683	0.00259745	0.136769	0.731561	NA
WBGene00044368	2.93228	0.00359113	0.136445	0.779698	NA
WBGene00044370	1.07958	-0.00349778	0.136932	0.766295	NA
WBGene00044385	1.73297	-0.00594599	0.13698	0.677019	NA
WBGene00044387	1.26267	0.00182668	0.13663	0.850724	NA
WBGene00044391	1.15002	0.000352575	0.136636	0.901538	NA
WBGene00044395	3.06649	-0.00490132	0.13659	0.656871	NA
WBGene00044418	2.93389	-0.00499637	0.136408	0.661881	NA
WBGene00044643	1.05622	0.0023716	0.136702	0.782994	NA
WBGene00044692	0.829971	0.000785598	0.13678	0.914145	NA
WBGene00044744	1.21785	-0.00617013	0.136945	0.448697	NA
WBGene00044807	1.41982	0.00900833	0.137165	0.206306	NA
WBGene00044917	1.09195	-0.00191592	0.13667	0.896627	NA
WBGene00044938	0.748537	0.0028027	0.13688	0.624884	NA
WBGene00045152	1.46184	0.00830292	0.137173	0.208405	NA
WBGene00045289	1.72056	-0.00386131	0.136678	0.739769	NA
WBGene00045404	0.983585	-0.000810668	0.136722	0.936859	NA
WBGene00045455	1.99476	0.00190587	0.136535	0.837425	NA
WBGene00077751	0.559919	-0.0020527	0.136909	0.957394	NA
WBGene00077759	0.701407	0.00327938	0.136837	0.673883	NA
WBGene00086560	2.52372	0.00494677	0.136631	0.64058	NA
WBGene00172655	1.59877	0.00767156	0.136912	0.442221	NA
WBGene00175035	3.13829	-0.00969306	0.136714	0.481119	NA
WBGene00194713	0.789461	0.00553754	0.137062	0.198277	NA
WBGene00194717	2.95686	0.0130962	0.137343	0.260957	NA
WBGene00194884	2.18962	-0.00970877	0.136964	0.39886	NA
WBGene00194939	1.60533	-0.00281439	0.136581	0.771639	NA
WBGene00194940	0.516686	-0.00249584	0.136923	0.811855	NA
WBGene00194955	0.827387	-0.000660985	0.136749	0.913465	NA
WBGene00195071	2.40577	0.00894111	0.137019	0.36772	NA
WBGene00195077	1.60223	0.00287351	0.136733	0.701757	NA
WBGene00195145	0.994698	0.00282023	0.136764	0.722656	NA
WBGene00195182	0.935688	3.82477e-05	0.136734	0.961842	NA
WBGene00195728	0.590234	-0.0033905	0.136952	0.584569	NA
WBGene00195862	1.07874	0.00279057	0.136839	0.635587	NA
WBGene00196080	0.661447	0.00157204	0.136829	0.736671	NA
WBGene00196830	1.05106	0.00341834	0.136916	0.493586	NA
WBGene00197171	2.92449	0.0111409	0.137257	0.27072	NA
WBGene00197648	1.66058	0.00773715	0.137218	0.0713939	NA
WBGene00197942	0.92053	0.00185963	0.136754	0.769988	NA
WBGene00197976	3.15196	0.00773725	0.13678	0.482658	NA
WBGene00198534	1.27565	0.00486361	0.136983	0.347922	NA
WBGene00198545	0.958785	0.00452446	0.136915	0.477541	NA
WBGene00198634	1.11059	0.00403	0.13687	0.506865	NA
WBGene00198916	3.18686	-0.00623107	0.137014	0.560906	NA
WBGene00199157	2.15141	0.00674713	0.137147	0.0886706	NA
WBGene00199331	0.787589	0.00023489	0.136802	0.946827	NA
WBGene00199363	1.42086	-0.00711013	0.136888	0.49188	NA
WBGene00200308	2.00896	0.00989079	0.137379	0.097401	NA
WBGene00200802	1.03575	-0.00682791	0.137076	0.392774	NA
WBGene00200996	1.04531	0.000693857	0.136737	0.923531	NA
WBGene00201280	2.70181	0.0133453	0.137776	0.0540718	NA
WBGene00201670	1.42548	-0.00259426	0.136719	0.7045	NA
WBGene00201871	2.0056	0.000641146	0.136509	0.95804	NA
WBGene00202353	0.759884	0.00437161	0.136931	0.46256	NA
WBGene00206354	2.89281	0.0106762	0.137279	0.23003	NA
WBGene00206366	0.717184	0.00172406	0.136821	0.722244	NA
WBGene00206372	1.35989	-0.00156381	0.136715	0.853033	NA
WBGene00206502	1.02811	-0.00299552	0.136795	0.685566	NA
WBGene00206526	2.63308	0.00228352	0.136454	0.850646	NA
WBGene00219205	1.68948	0.00242303	0.136563	0.799731	NA
WBGene00219238	2.17239	-0.00878153	0.137087	0.372844	NA
WBGene00219271	2.05245	0.0096299	0.136853	0.444196	NA
WBGene00219294	3.06174	0.00753257	0.136898	0.444308	NA
WBGene00219315	2.32056	0.00408818	0.136468	0.737464	NA
WBGene00219434	0.623068	-0.00374514	0.13694	0.712521	NA
WBGene00219491	2.48807	0.00929064	0.137139	0.276733	NA
WBGene00219605	1.49814	0.00770695	0.136953	0.391094	NA
WBGene00219620	3.17978	-0.0067953	0.136775	0.485836	NA
WBGene00219647	2.87388	-0.0114596	0.137067	0.353345	NA
WBGene00219657	1.16538	-0.00754316	0.137134	0.304292	NA
WBGene00219696	2.06263	0.0080619	0.13697	0.391079	NA
WBGene00219731	2.53056	0.0167438	0.137884	0.183201	NA
WBGene00219756	0.816261	0.00424279	0.136874	0.550828	NA
WBGene00219852	1.40037	-0.00170545	0.136653	0.849336	NA
WBGene00219902	2.33213	-0.00775716	0.136803	0.489328	NA
WBGene00220133	0.770369	0.00274388	0.136888	0.442903	NA
WBGene00235338	0.591237	-0.00171061	0.13682	0.922939	NA
WBGene00235352	3.13899	0.0182956	0.138451	0.0482813	NA
WBGene00235355	0.865553	0.00447878	0.136857	0.467562	NA
WBGene00255600	2.7237	-0.00578511	0.136442	0.665865	NA
WBGene00268209	1.58997	-0.00201012	0.136795	0.913868	NA
WBGene00269346	2.3059	-0.00662447	0.137132	0.13953	NA
WBGene00269387	0.741969	0.00259924	0.136873	0.654128	NA
WBGene00269388	1.78966	-0.0026577	0.136676	0.751061	NA
WBGene00269419	2.0084	0.00657877	0.136932	0.430671	NA
WBGene00271812	1.67728	-0.00234079	0.136663	0.778858	NA
WBGene00284850	2.33183	-0.00486033	0.136959	0.289614	NA
WBGene00303364	0.440601	-0.00251193	0.136927	0.757633	NA
WBGene00000023	0.913713	-0.00455297	0.136904	0.578689	NA
WBGene00000058	0.472431	-0.00197171	0.13691	0.958718	NA
WBGene00000096	2.42121	-0.0046459	0.136667	0.666629	NA
WBGene00000272	1.09324	0.00310576	0.13689	0.403592	NA
WBGene00000434	0.990652	0.0037804	0.136764	0.656705	NA
WBGene00000492	1.03541	0.0016303	0.136722	0.825896	NA
WBGene00000583	2.75357	0.00430898	0.136389	0.745012	NA
WBGene00000623	0.931331	-0.00416681	0.136922	0.847337	NA
WBGene00000627	1.52942	0.00658098	0.13693	0.413278	NA
WBGene00000629	1.19817	-0.000246119	0.136914	0.668834	NA
WBGene00000631	0.980077	-0.00559218	0.137035	0.370219	NA
WBGene00000636	12.1355	-0.0201072	0.138971	NA	NA
WBGene00000640	3.1341	0.000568208	0.136412	0.961984	NA
WBGene00000821	0.959622	-0.00014355	0.136765	0.987425	NA
WBGene00001075	2.95826	0.00403992	0.136459	0.748392	NA
WBGene00001117	1.8619	0.0107225	0.137278	0.240863	NA
WBGene00001136	1.65035	-0.00324144	0.136599	0.716718	NA
WBGene00001377	3.01423	-0.00412968	0.136512	0.731051	NA
WBGene00001414	1.56604	-0.00878869	0.137243	0.207626	NA
WBGene00001442	1.22792	-0.00123448	0.136616	0.902399	NA
WBGene00001483	1.12775	-0.00612142	0.137076	0.273873	NA
WBGene00001542	0.814844	0.00188319	0.136777	0.76286	NA
WBGene00001555	1.88612	0.00989802	0.137247	0.225157	NA
WBGene00001641	1.01352	0.00279968	0.136818	0.669661	NA
WBGene00001773	0.69187	0.00127681	0.136809	0.799851	NA
WBGene00001990	3.13659	-0.00299366	0.136444	0.814013	NA
WBGene00002119	1.13817	-0.00341969	0.136819	0.682149	NA
WBGene00003000	2.04077	-0.00645509	0.136811	0.538984	NA
WBGene00003233	2.65543	0.0138052	0.137801	0.0745612	NA
WBGene00003299	2.23897	0.00311885	0.136585	0.77008	NA
WBGene00003569	1.57577	0.00193549	0.13649	0.867366	NA
WBGene00003667	2.38874	-0.00453692	0.136931	0.814603	NA
WBGene00003671	1.28565	0.00616645	0.136953	0.399257	NA
WBGene00004115	1.43533	0.00268291	0.136687	0.763307	NA
WBGene00004231	1.1416	0.000516956	0.136751	0.983003	NA
WBGene00004836	2.05355	-0.00168469	0.136456	0.880148	NA
WBGene00004841	0.780016	0.00497338	0.136975	0.377563	NA
WBGene00004901	1.53679	-0.0088846	0.137283	0.13721	NA
WBGene00004944	1.42135	-0.00983748	0.137197	0.299709	NA
WBGene00004962	2.03368	-0.00229266	0.136723	0.757426	NA
WBGene00004966	1.22191	-0.002559	0.136843	0.558361	NA
WBGene00005517	1.92637	-0.00145031	0.136614	0.885346	NA
WBGene00006058	2.81131	-0.0117651	0.13742	0.158084	NA
WBGene00006525	0.715887	0.00106756	0.136825	0.865221	NA
WBGene00006624	1.79372	-0.012885	0.137592	0.154493	NA
WBGene00006765	1.36885	-0.0073337	0.136973	0.45545	NA
WBGene00006774	2.47842	-0.000425464	0.136383	0.970244	NA
WBGene00006790	1.44708	0.00539512	0.13682	0.511928	NA
WBGene00007637	2.20865	-0.00387364	0.13666	0.684417	NA
WBGene00007639	3.1557	-0.00316781	0.136709	0.716365	NA
WBGene00007654	1.12623	0.00517048	0.136933	0.430555	NA
WBGene00007657	0.624307	0.00189836	0.136867	0.79043	NA
WBGene00007660	1.46835	0.00946897	0.137292	0.164439	NA
WBGene00007740	0.934819	0.000453394	0.13677	0.962744	NA
WBGene00007742	2.01354	-0.00246988	0.136502	0.830054	NA
WBGene00007769	2.38977	-0.000110244	0.136571	0.981098	NA
WBGene00007977	2.79169	-0.0178152	0.13837	0.0722113	NA
WBGene00007990	2.12804	0.00507075	0.136782	0.542451	NA
WBGene00008185	0.566305	-0.000236816	0.13684	0.951214	NA
WBGene00008216	2.01344	-0.0122467	0.137414	0.178157	NA
WBGene00008314	1.5053	0.00609752	0.136963	0.358555	NA
WBGene00008401	2.2754	0.00854976	0.137124	0.272787	NA
WBGene00008470	1.59016	0.00489499	0.136872	0.499125	NA
WBGene00008478	0.543592	0.0015222	0.136868	0.749854	NA
WBGene00008543	0.630053	-0.00326588	0.136945	0.630422	NA
WBGene00008611	1.35613	-0.00294162	0.136763	0.715733	NA
WBGene00008613	1.07435	0.00442003	0.136785	0.57657	NA
WBGene00008651	2.54862	-0.0107972	0.137047	0.386197	NA
WBGene00008762	2.57688	-0.00542264	0.136765	0.62752	NA
WBGene00008763	2.82551	-0.00529579	0.136543	0.644632	NA
WBGene00008785	1.72481	-0.0123386	0.13761	0.10196	NA
WBGene00008855	1.2975	0.0095497	0.137203	0.255141	NA
WBGene00008885	1.03348	0.00182377	0.13682	0.840075	NA
WBGene00008905	1.24417	0.00754686	0.137008	0.380865	NA
WBGene00009061	2.11344	-0.00344067	0.13656	0.746106	NA
WBGene00009063	1.44695	-0.00976914	0.137285	0.255633	NA
WBGene00009178	0.950255	-0.00231863	0.136824	0.769371	NA
WBGene00009261	0.479153	-0.00179058	0.136875	0.789348	NA
WBGene00009268	1.1708	-0.00364967	0.136672	0.722092	NA
WBGene00009313	2.09967	-0.00794822	0.137223	0.119275	NA
WBGene00009318	1.4606	-0.000435326	0.136711	0.87718	NA
WBGene00009360	0.897167	-0.000548034	0.136802	0.945813	NA
WBGene00009412	0.818658	-0.00390753	0.136969	0.514421	NA
WBGene00009416	2.51125	-0.0162848	0.138095	0.0941384	NA
WBGene00009458	2.43509	-0.00974504	0.137191	0.282138	NA
WBGene00009480	2.02134	0.0123706	0.137604	0.0958415	NA
WBGene00009510	0.752018	-0.00140778	0.136818	0.87391	NA
WBGene00009609	1.87472	0.00192582	0.136628	0.838225	NA
WBGene00009613	0.402899	-0.00243858	0.136924	0.801785	NA
WBGene00009646	1.23917	0.00695093	0.13707	0.293406	NA
WBGene00009695	2.11549	-0.00625259	0.13691	0.355838	NA
WBGene00009753	2.84165	-0.00994673	0.137303	0.192256	NA
WBGene00009827	1.02155	-0.00440961	0.136928	0.818332	NA
WBGene00009916	2.37865	-0.00731718	0.136786	0.467464	NA
WBGene00009938	21.5739	-0.0254627	0.140207	NA	NA
WBGene00009941	2.30472	-0.00814255	0.137243	0.0988912	NA
WBGene00009961	0.705006	0.00467038	0.136892	0.523459	NA
WBGene00010167	3.14649	0.010541	0.137047	0.363352	NA
WBGene00010291	0.745559	-0.000428039	0.13679	0.964024	NA
WBGene00010323	0.94639	-0.00302384	0.136739	0.782012	NA
WBGene00010371	2.79576	0.00872044	0.136682	0.513823	NA
WBGene00010499	0.934066	-0.004236	0.136926	0.823716	NA
WBGene00010566	2.99606	0.00552342	0.136545	0.659972	NA
WBGene00010578	1.01515	-0.00184475	0.136676	0.85605	NA
WBGene00010585	2.30391	-0.000418335	0.136619	0.965244	NA
WBGene00010611	2.46668	-0.00974279	0.137386	0.0708794	NA
WBGene00010825	2.53691	-0.00926922	0.136737	0.493583	NA
WBGene00010857	1.33482	-0.00700765	0.137062	0.480501	NA
WBGene00010869	7.91802	-0.0190222	0.138844	NA	NA
WBGene00010871	2.65967	-0.0143038	0.137924	0.0402976	NA
WBGene00011235	2.54053	0.002187	0.13654	0.827788	NA
WBGene00011345	0.852329	0.000844423	0.136823	0.847932	NA
WBGene00011384	0.672942	0.00353523	0.13689	0.564084	NA
WBGene00011385	2.06917	0.0087511	0.137264	0.114608	NA
WBGene00011386	1.08208	-0.00443776	0.13695	0.706999	NA
WBGene00011491	2.72474	-0.00879054	0.137142	0.269596	NA
WBGene00011492	1.6315	0.00261873	0.136804	0.719078	NA
WBGene00011494	2.22624	0.0110078	0.137162	0.327924	NA
WBGene00011548	0.910495	-0.00473327	0.137005	0.391169	NA
WBGene00011551	1.02023	0.00179405	0.136664	0.831979	NA
WBGene00011582	0.996991	0.00225442	0.136721	0.728255	NA
WBGene00011630	1.62293	0.00304746	0.136858	0.620158	NA
WBGene00011786	0.809708	0.000278993	0.136788	0.820496	NA
WBGene00011913	0.61431	-0.00335049	0.136926	0.797625	NA
WBGene00011918	9.90045	-0.00350089	0.136986	NA	NA
WBGene00012038	0.878381	-0.000270056	0.136829	0.957081	NA
WBGene00012041	1.53681	-0.00283962	0.136661	0.764872	NA
WBGene00012042	3.12608	0.00142937	0.136372	0.910722	NA
WBGene00012102	1.63462	-0.0109813	0.137325	0.246732	NA
WBGene00012114	0.941666	0.00305975	0.136882	0.607183	NA
WBGene00012115	0.890228	-0.00265278	0.136863	0.676534	NA
WBGene00012268	0.796415	-0.000296195	0.136732	0.995901	NA
WBGene00012275	1.09629	0.00349413	0.136706	0.68725	NA
WBGene00012388	3.1385	0.0074226	0.137119	0.240354	NA
WBGene00012488	1.56218	0.0115127	0.137559	0.0594524	NA
WBGene00012947	1.71991	0.0135734	0.137769	0.0678509	NA
WBGene00012955	1.2034	-0.0057735	0.136911	0.545108	NA
WBGene00012960	2.4658	0.00569425	0.136579	0.63586	NA
WBGene00012961	2.48027	0.0106258	0.137417	0.123034	NA
WBGene00013023	2.30429	0.00247367	0.13659	0.8064	NA
WBGene00013124	0.982436	-0.00486909	0.136975	0.6049	NA
WBGene00013130	0.687125	-0.00329058	0.136811	0.7798	NA
WBGene00013131	2.45091	-0.00148464	0.136285	0.906905	NA
WBGene00013138	1.99765	-0.00880135	0.137119	0.288451	NA
WBGene00013179	0.595354	-0.00407518	0.136966	0.563731	NA
WBGene00013180	1.42274	-0.00721271	0.137118	0.300373	NA
WBGene00013403	3.14569	0.00104227	0.136405	0.937025	NA
WBGene00013408	2.95818	0.00759203	0.136849	0.47259	NA
WBGene00013409	0.835368	0.00150688	0.136772	0.801694	NA
WBGene00013503	1.30553	-0.00707371	0.136984	0.457708	NA
WBGene00013511	2.24224	0.000756861	0.136392	0.952241	NA
WBGene00013512	1.45282	0.00681133	0.137037	0.307588	NA
WBGene00013513	2.4879	0.00547848	0.13669	0.610963	NA
WBGene00013700	30.8189	-0.0123111	0.137736	NA	NA
WBGene00013701	0.909947	-0.00271482	0.136834	0.739003	NA
WBGene00013712	1.43916	-0.00566775	0.137065	0.226349	NA
WBGene00013860	3.06034	0.0130146	0.13705	0.385496	NA
WBGene00013865	1.34535	0.00547193	0.136762	0.562014	NA
WBGene00013891	0.744995	-0.00683249	0.137094	0.332943	NA
WBGene00013957	1.76257	0.00516236	0.136752	0.576898	NA
WBGene00013960	1.19444	0.00442437	0.136899	0.518851	NA
WBGene00013970	1.08984	-0.000327955	0.136691	0.999537	NA
WBGene00014101	1.54609	-0.003788	0.13693	0.778188	NA
WBGene00014183	1.19462	-0.00245945	0.1368	0.743242	NA
WBGene00014197	1.85641	-0.00583007	0.136998	0.304861	NA
WBGene00014198	0.87163	0.00313503	0.136834	0.440217	NA
WBGene00014239	0.981187	-0.00207307	0.136804	0.647924	NA
WBGene00014404	3.17353	-0.00165444	0.136589	0.865122	NA
WBGene00014542	0.925675	-0.00177404	0.136781	0.703961	NA
WBGene00014759	0.796346	0.00549312	0.136968	0.384137	NA
WBGene00014789	1.16905	-0.00100054	0.136715	0.887974	NA
WBGene00014858	1.25643	-0.00261909	0.136754	0.725857	NA
WBGene00014921	2.20339	0.00635609	0.136876	0.456202	NA
WBGene00014964	0.810788	0.00344862	0.13685	0.583151	NA
WBGene00015006	0.966681	-0.00234849	0.136753	0.782383	NA
WBGene00015019	0.577044	-0.00263218	0.136927	0.76668	NA
WBGene00015032	2.32115	-0.0112458	0.13754	0.0585216	NA
WBGene00015093	1.35671	-0.00293866	0.136832	0.53766	NA
WBGene00015231	1.94186	0.00225225	0.136486	0.848866	NA
WBGene00015442	2.52494	0.00543772	0.136635	0.634682	NA
WBGene00015570	2.36184	0.00308983	0.136586	0.759737	NA
WBGene00015634	1.73165	-0.00833671	0.137023	0.356577	NA
WBGene00015694	1.31255	0.000972272	0.136786	0.941619	NA
WBGene00015696	3.10433	-0.0136332	0.137666	0.115805	NA
WBGene00015973	1.04171	0.0024742	0.136688	0.772362	NA
WBGene00016064	1.06996	-0.0063978	0.137045	0.46195	NA
WBGene00016155	2.77037	-0.0145996	0.137506	0.257353	NA
WBGene00016265	0.879075	0.000320236	0.136755	0.868133	NA
WBGene00016324	0.700237	0.000199623	0.136782	0.944367	NA
WBGene00016329	2.19849	-0.0117476	0.13739	0.230895	NA
WBGene00016389	1.13886	-0.0033537	0.136693	0.723518	NA
WBGene00016455	1.3865	-0.000441836	0.136642	0.962131	NA
WBGene00016730	2.00732	-0.00748445	0.137041	0.243578	NA
WBGene00016733	1.35707	-0.00650766	0.137091	0.287382	NA
WBGene00016744	1.15712	0.00269998	0.136794	0.669655	NA
WBGene00016840	3.04337	-0.00604708	0.136526	0.635682	NA
WBGene00016945	2.68454	0.0113642	0.137139	0.333423	NA
WBGene00016946	0.752811	-0.0037609	0.136963	0.53344	NA
WBGene00017068	2.72957	-0.014146	0.137597	0.204171	NA
WBGene00017650	1.10724	0.00686663	0.136999	0.36646	NA
WBGene00017651	2.50699	0.0086815	0.136953	0.404451	NA
WBGene00017673	1.45689	-0.00782665	0.136993	0.413817	NA
WBGene00017731	1.30148	-0.00113997	0.136711	0.880247	NA
WBGene00017909	2.23031	0.00523854	0.136632	0.635537	NA
WBGene00017910	1.89458	-0.0100538	0.137349	0.159759	NA
WBGene00018001	3.05371	-0.00931837	0.137295	0.154589	NA
WBGene00018004	1.67638	-0.00525209	0.136928	0.341283	NA
WBGene00018158	0.825622	-0.00357522	0.136969	0.433807	NA
WBGene00018231	2.34363	0.00892896	0.136829	0.461245	NA
WBGene00018528	3.03633	-0.00921129	0.137344	0.0591703	NA
WBGene00018626	1.76078	0.00369495	0.136688	0.695195	NA
WBGene00018627	0.461275	-0.00304229	0.136925	0.797787	NA
WBGene00018628	2.92986	0.00526537	0.136818	0.528713	NA
WBGene00018763	2.95553	-0.00216394	0.136426	0.839126	NA
WBGene00018771	1.41539	0.0015924	0.136674	0.851594	NA
WBGene00018789	0.938071	-0.00389774	0.136885	0.632517	NA
WBGene00018868	1.581	-0.00379678	0.136936	0.753051	NA
WBGene00018895	9.24212	-0.00603505	0.137102	NA	NA
WBGene00018981	2.59326	-0.00698416	0.137158	0.122772	NA
WBGene00019009	1.90385	0.0121725	0.137373	0.220154	NA
WBGene00019012	2.10452	-0.0099198	0.137154	0.216859	NA
WBGene00019080	1.66954	-0.0109905	0.137446	0.149667	NA
WBGene00019253	0.849774	0.00265112	0.13688	0.613546	NA
WBGene00019395	2.63483	0.0151474	0.137661	0.219939	NA
WBGene00019594	1.10093	-0.00162784	0.136783	0.867229	NA
WBGene00019909	2.99763	-0.0159192	0.137697	0.198325	NA
WBGene00020034	2.07352	0.00575345	0.136639	0.612739	NA
WBGene00020281	1.80965	-0.011712	0.137529	0.126895	NA
WBGene00020414	16.0112	-0.0309613	0.142038	NA	NA
WBGene00020653	1.66027	-0.00696758	0.13699	0.340512	NA
WBGene00020655	2.5047	0.0119087	0.137425	0.199691	NA
WBGene00020711	1.88742	0.00591217	0.136996	0.343815	NA
WBGene00020712	1.60405	0.00968173	0.137091	0.339635	NA
WBGene00020714	0.858059	-0.000388994	0.136792	0.939873	NA
WBGene00020743	2.11536	-0.0140263	0.137772	0.119657	NA
WBGene00020856	0.635593	0.00188551	0.136866	0.789796	NA
WBGene00020913	2.91582	-0.0105168	0.137338	0.122388	NA
WBGene00020984	0.441292	-0.00279854	0.13694	0.615112	NA
WBGene00021006	1.3785	-0.00537193	0.137049	0.244761	NA
WBGene00021007	6.31286	-0.0226023	0.139361	NA	NA
WBGene00021008	2.55912	0.00453017	0.136613	0.669131	NA
WBGene00021016	2.05635	0.000402648	0.136636	0.974753	NA
WBGene00021017	0.828385	0.001947	0.13679	0.783809	NA
WBGene00021028	3.06525	-0.00373859	0.13646	0.747776	NA
WBGene00021034	2.36709	-0.00698488	0.136884	0.3769	NA
WBGene00021111	1.19585	0.00046238	0.136785	0.607264	NA
WBGene00021175	1.80924	-0.00663317	0.136802	0.466448	NA
WBGene00021213	2.87538	-0.0114777	0.137345	0.26627	NA
WBGene00021214	1.55982	0.00645167	0.136892	0.457079	NA
WBGene00021272	3.01581	0.0221921	0.139056	0.0770547	NA
WBGene00021278	1.80036	0.000479792	0.136533	0.95462	NA
WBGene00021333	1.66226	0.00411995	0.136834	0.56284	NA
WBGene00021386	2.3377	-0.00626097	0.136743	0.544804	NA
WBGene00021461	2.04184	0.000297157	0.136518	0.968391	NA
WBGene00021472	20.6007	-0.0368019	0.143846	NA	NA
WBGene00021630	1.39773	-0.00710823	0.137139	0.223537	NA
WBGene00021639	2.55878	-0.0113318	0.137544	0.0650058	NA
WBGene00021653	0.497182	-0.00256567	0.136927	0.774912	NA
WBGene00021666	0.811804	-0.00652837	0.137057	0.424939	NA
WBGene00021668	1.60048	0.0106908	0.137397	0.126864	NA
WBGene00021678	1.84118	-0.00681606	0.136919	0.45127	NA
WBGene00022028	0.803358	0.00446801	0.136934	0.474468	NA
WBGene00022038	2.22988	-0.00291974	0.136481	0.805231	NA
WBGene00022108	3.00269	-0.00129002	0.136485	0.896486	NA
WBGene00022112	2.69953	-0.00516596	0.136548	0.65674	NA
WBGene00022143	2.4378	-0.00840246	0.137155	0.256865	NA
WBGene00022145	1.74446	0.0082956	0.137081	0.301988	NA
WBGene00022156	1.08714	0.000559883	0.136675	0.964522	NA
WBGene00022272	2.38787	0.00263344	0.136598	0.80495	NA
WBGene00022274	2.91553	0.00516496	0.136228	0.739339	NA
WBGene00022275	0.552247	-0.00354711	0.136937	0.750945	NA
WBGene00022370	3.00646	-0.00555058	0.136687	0.591477	NA
WBGene00022391	1.24316	-0.00698573	0.136983	0.454753	NA
WBGene00022465	1.18734	-0.00585979	0.136873	0.523101	NA
WBGene00022467	3.16792	-0.00765342	0.137108	0.269208	NA
WBGene00022469	2.3619	0.00591595	0.136844	0.493848	NA
WBGene00022591	2.62664	-0.0108297	0.137042	0.371958	NA
WBGene00022753	1.43349	-0.00365363	0.136923	0.494239	NA
WBGene00022815	1.52104	-0.00858526	0.137085	0.370883	NA
WBGene00022833	0.957427	-0.000632215	0.136836	0.914565	NA
WBGene00022837	0.461748	-0.00336028	0.136938	0.706288	NA
WBGene00022838	0.435201	-0.00231612	0.13692	0.865552	NA
WBGene00023452	3.01268	0.00321836	0.136481	0.790872	NA
WBGene00023461	2.65852	0.00675689	0.136599	0.583515	NA
WBGene00044066	1.06251	0.00697369	0.137108	0.222501	NA
WBGene00044237	1.4166	0.00441229	0.13692	0.461412	NA
WBGene00044243	2.36073	-0.000675276	0.136705	0.893113	NA
WBGene00044264	1.69214	0.00333495	0.13673	0.685611	NA
WBGene00044349	1.05107	0.000319269	0.136736	0.8887	NA
WBGene00044434	1.91911	0.00112675	0.136724	0.903262	NA
WBGene00044616	0.736116	0.000690178	0.136843	0.880779	NA
WBGene00044679	2.46018	-0.0014902	0.136378	0.894375	NA
WBGene00044684	14.3817	-0.0271774	0.14093	NA	NA
WBGene00044764	1.87117	0.00576808	0.13689	0.490357	NA
WBGene00044810	0.774576	-0.00450226	0.136996	0.40282	NA
WBGene00044895	1.1098	-0.00116541	0.136762	0.872791	NA
WBGene00044897	0.798789	-0.00247691	0.136804	0.865994	NA
WBGene00044926	1.73717	0.015749	0.137997	0.104531	NA
WBGene00044932	0.74983	-0.000266948	0.13678	0.98279	NA
WBGene00044934	0.841245	0.00294477	0.136849	0.570366	NA
WBGene00044964	0.979282	0.004616	0.137018	0.221428	NA
WBGene00045094	1.27716	0.00554423	0.136916	0.471946	NA
WBGene00045138	1.33111	-0.00141475	0.136788	0.744295	NA
WBGene00045164	1.75211	0.00546028	0.136778	0.556992	NA
WBGene00045498	1.62284	-0.00580937	0.136858	0.540413	NA
WBGene00050881	1.89246	-0.00801051	0.137144	0.279665	NA
WBGene00077443	2.7153	0.0114667	0.137138	0.349888	NA
WBGene00077508	2.26202	-0.00422261	0.136398	0.744655	NA
WBGene00077520	0.526884	0.00107559	0.136836	0.850245	NA
WBGene00077525	1.13321	0.00517503	0.136814	0.55363	NA
WBGene00077553	1.1367	-0.00360431	0.136716	0.712169	NA
WBGene00077557	2.65392	0.00333133	0.136329	0.804219	NA
WBGene00077563	2.98681	-0.0143501	0.137908	0.0578279	NA
WBGene00077599	2.09359	0.00345189	0.136534	0.769169	NA
WBGene00077719	1.03066	-0.00725826	0.137115	0.329894	NA
WBGene00077765	1.55415	0.00213064	0.136662	0.823087	NA
WBGene00077768	1.2226	-0.0018797	0.136622	0.867332	NA
WBGene00077772	2.65872	0.00177883	0.136338	0.891873	NA
WBGene00077781	2.29542	0.000570335	0.136502	0.957334	NA
WBGene00086554	1.95199	-0.00878517	0.137289	0.105137	NA
WBGene00086555	1.93396	0.000521246	0.1367	0.935508	NA
WBGene00086556	2.2062	0.00568371	0.136668	0.607149	NA
WBGene00086564	0.855696	-0.00189984	0.136822	0.742025	NA
WBGene00170835	0.631945	-0.00306156	0.136921	0.884858	NA
WBGene00175036	2.58787	0.000708029	0.136454	0.952421	NA
WBGene00194652	0.714547	0.00232086	0.136833	0.75261	NA
WBGene00194654	2.46126	-0.00765592	0.137103	0.182395	NA
WBGene00194657	0.808347	0.00405797	0.136914	0.534791	NA
WBGene00194697	1.85766	-0.00122446	0.136592	0.897738	NA
WBGene00195045	1.59344	-0.00309171	0.136611	0.767267	NA
WBGene00195056	1.59231	0.00932907	0.137018	0.366877	NA
WBGene00195057	2.67253	0.00871191	0.136832	0.475332	NA
WBGene00195068	0.649362	0.00146184	0.136854	0.862776	NA
WBGene00195069	0.675999	0.00226894	0.136831	0.713104	NA
WBGene00195155	0.845537	-0.00158801	0.136815	0.778463	NA
WBGene00195227	0.645264	-0.0030094	0.136951	0.522677	NA
WBGene00195254	3.08898	0.00892822	0.137281	0.0523445	NA
WBGene00195255	1.61048	0.00772185	0.13694	0.415367	NA
WBGene00195445	1.89588	0.00702887	0.137016	0.3354	NA
WBGene00196743	3.14666	0.00936103	0.1369	0.413427	NA
WBGene00196903	0.660692	0.0011614	0.136851	0.881615	NA
WBGene00196993	0.966879	0.00231205	0.136865	0.530838	NA
WBGene00197193	0.848719	0.00597866	0.137072	0.227303	NA
WBGene00197234	2.27967	0.00727742	0.137055	0.313399	NA
WBGene00197264	1.04863	-0.00252903	0.136907	0.950701	NA
WBGene00197757	1.85204	0.00689773	0.136713	0.546974	NA
WBGene00198001	0.902253	0.00247842	0.13681	0.711358	NA
WBGene00199088	1.77633	-0.00115022	0.136646	0.887992	NA
WBGene00199215	1.31698	-0.000193151	0.136561	0.989409	NA
WBGene00199946	0.799456	0.000582709	0.136687	0.912085	NA
WBGene00200098	2.95043	0.00466639	0.136432	0.718068	NA
WBGene00200247	1.11028	0.00397623	0.136916	0.45286	NA
WBGene00200300	1.88672	0.0101262	0.137069	0.360796	NA
WBGene00200442	1.80022	-0.00472032	0.136699	0.587984	NA
WBGene00200878	1.78733	0.00580042	0.136789	0.539728	NA
WBGene00201458	3.15119	0.000723045	0.13607	0.966701	NA
WBGene00206474	2.24573	0.00142687	0.136405	0.915358	NA
WBGene00206530	0.480408	-0.00219095	0.136915	0.874494	NA
WBGene00219234	1.76069	0.0119292	0.137589	0.0869392	NA
WBGene00219281	1.14848	-0.00208614	0.136657	0.769329	NA
WBGene00219282	0.699347	0.00262864	0.136802	0.690892	NA
WBGene00219580	1.41068	-0.00293348	0.136833	0.549858	NA
WBGene00219581	2.60885	0.0102586	0.137003	0.370787	NA
WBGene00219588	0.722292	0.00105457	0.136815	0.795962	NA
WBGene00219592	3.17327	0.0162636	0.138177	0.0421548	NA
WBGene00219637	0.953	0.0088917	0.137184	0.247479	NA
WBGene00219710	1.24137	0.00266261	0.136719	0.74389	NA
WBGene00219727	1.09058	0.00416197	0.136769	0.625533	NA
WBGene00219749	2.04878	0.00370777	0.136706	0.672498	NA
WBGene00219754	1.30324	-0.00295961	0.136728	0.720234	NA
WBGene00219950	1.17613	0.00201589	0.136855	0.771087	NA
WBGene00220000	2.00981	0.0100519	0.13714	0.320093	NA
WBGene00220081	2.03585	-0.00967202	0.13726	0.295873	NA
WBGene00220179	0.577591	-0.000242042	0.136839	0.950833	NA
WBGene00220191	0.429686	-0.00254578	0.136928	0.757635	NA
WBGene00220261	0.541086	-0.00304435	0.136942	0.640609	NA
WBGene00235254	3.13018	-0.0029092	0.136705	0.708631	NA
WBGene00235387	1.69649	-0.00051085	0.136602	0.950849	NA
WBGene00235388	1.31157	-0.000767902	0.136713	0.952014	NA
WBGene00268216	2.20169	-0.00615562	0.137102	0.158456	NA
WBGene00269382	0.894963	0.00146709	0.136795	0.838529	NA
WBGene00269393	1.55283	0.00816489	0.137037	0.35601	NA
WBGene00271567	2.81882	0.0123059	0.137292	0.288007	NA
WBGene00271598	2.4526	0.00406306	0.136393	0.760944	NA
WBGene00271605	0.507342	-0.0027821	0.136932	0.723905	NA
WBGene00271777	2.46756	0.0105673	0.1373	0.221729	NA
WBGene00000044	0.701095	-0.0049642	0.136999	0.458363	NA
WBGene00000060	1.43446	0.00755818	0.137049	0.328374	NA
WBGene00000425	1.7502	-0.004443	0.136696	0.663617	NA
WBGene00000435	1.14061	-0.00845899	0.137201	0.264069	NA
WBGene00000446	0.569594	-0.00299687	0.136941	0.651138	NA
WBGene00000663	22.5062	-0.00755359	0.137226	NA	NA
WBGene00000666	15.1578	-0.00348121	0.136985	NA	NA
WBGene00000669	0.713349	-0.00438912	0.136973	0.555244	NA
WBGene00000934	0.868107	0.000226201	0.136682	0.949725	NA
WBGene00001063	2.12438	0.00250779	0.136668	0.775041	NA
WBGene00001512	1.40009	0.00580333	0.13692	0.427629	NA
WBGene00001724	2.02379	-0.0061067	0.136929	0.334351	NA
WBGene00001944	2.97036	-0.0108405	0.137437	0.130781	NA
WBGene00001951	2.06752	-0.0118273	0.137516	0.157277	NA
WBGene00001989	3.16555	0.00161275	0.136252	0.909089	NA
WBGene00002106	3.07178	0.0052517	0.136508	0.669532	NA
WBGene00002212	2.47773	-0.00571446	0.136798	0.531272	NA
WBGene00002218	2.83698	-0.0133643	0.137603	0.226519	NA
WBGene00003033	0.818098	-0.00541261	0.137013	0.441771	NA
WBGene00003112	2.69811	0.00886054	0.136872	0.439594	NA
WBGene00003376	2.4963	0.00590593	0.136664	0.604948	NA
WBGene00003523	2.13417	-0.00371202	0.136709	0.697063	NA
WBGene00003546	1.02889	0.00341018	0.136874	0.387732	NA
WBGene00003605	1.56544	0.000372827	0.136581	0.935455	NA
WBGene00003779	3.18399	-0.00747192	0.136606	0.567315	NA
WBGene00003845	2.28117	0.00377882	0.136464	0.762027	NA
WBGene00003890	2.63786	0.00625897	0.136709	0.561093	NA
WBGene00003892	0.868644	-0.00217251	0.136757	0.935088	NA
WBGene00003969	2.41126	0.00313756	0.136433	0.801247	NA
WBGene00004041	1.90917	-0.00739758	0.136927	0.4618	NA
WBGene00004045	2.70982	0.0051772	0.136457	0.712142	NA
WBGene00004100	2.41357	0.00420939	0.136634	0.694124	NA
WBGene00004118	2.79251	-0.00773298	0.136974	0.472659	NA
WBGene00004165	1.15569	0.000527847	0.13673	0.956304	NA
WBGene00004255	1.22405	0.00663769	0.136887	0.453493	NA
WBGene00004846	3.10369	0.0111443	0.137377	0.189958	NA
WBGene00004847	2.62943	-0.0015616	0.136649	0.935529	NA
WBGene00004848	1.38561	0.0106046	0.137321	0.205395	NA
WBGene00004850	1.65091	0.00481899	0.136783	0.592337	NA
WBGene00004899	1.251	-0.00127103	0.136787	0.81994	NA
WBGene00005141	2.6064	-0.00787067	0.13676	0.508273	NA
WBGene00006449	2.95205	-0.00908798	0.137333	0.0642823	NA
WBGene00006513	2.42041	-0.00692505	0.136815	0.509394	NA
WBGene00006545	3.06933	-0.00374798	0.13656	0.705067	NA
WBGene00006553	1.56979	-0.00457017	0.136888	0.397602	NA
WBGene00006557	1.8275	-0.00545608	0.136852	0.551663	NA
WBGene00006576	2.25475	0.0117273	0.137128	0.349357	NA
WBGene00006627	0.93461	0.00447336	0.136909	0.49313	NA
WBGene00006628	2.17941	0.00580519	0.136859	0.476761	NA
WBGene00006690	0.707521	0.000161914	0.13677	0.900817	NA
WBGene00006695	2.79625	-0.00558142	0.13662	0.637158	NA
WBGene00006818	2.39846	0.00181379	0.13653	0.872665	NA
WBGene00006873	1.27579	0.00281336	0.136665	0.756302	NA
WBGene00006985	1.94827	-0.00749786	0.137005	0.432076	NA
WBGene00007133	2.38737	0.00704375	0.136883	0.440701	NA
WBGene00007169	1.99702	-0.0021846	0.136723	0.778143	NA
WBGene00007170	3.12336	0.00478226	0.136519	0.694193	NA
WBGene00007172	0.935755	0.00295451	0.136807	0.660494	NA
WBGene00007173	0.563118	0.000805704	0.136828	0.891434	NA
WBGene00007210	3.0139	-0.00816113	0.136802	0.462144	NA
WBGene00007211	0.585704	-0.000263104	0.136834	0.713688	NA
WBGene00007319	0.447089	-0.00272136	0.136936	0.669787	NA
WBGene00007321	2.39393	0.00931218	0.136889	0.442039	NA
WBGene00007629	0.678853	-0.00107139	0.136793	0.98111	NA
WBGene00007631	2.20776	0.0104605	0.137327	0.195394	NA
WBGene00007632	1.18632	-0.00230885	0.136725	0.794188	NA
WBGene00007682	33.7394	0.0048753	0.136372	NA	NA
WBGene00007701	1.57915	-0.000879855	0.136513	0.928565	NA
WBGene00007920	0.848561	-0.00458218	0.136964	0.631467	NA
WBGene00007925	2.38044	-0.00376637	0.13638	0.769839	NA
WBGene00007967	2.3977	-0.000888904	0.136505	0.934391	NA
WBGene00008001	1.51962	-0.00751079	0.137179	0.163605	NA
WBGene00008002	1.38474	0.00853789	0.137123	0.21651	NA
WBGene00008039	1.39205	0.00610709	0.137016	0.335469	NA
WBGene00008043	1.35544	-0.00214275	0.136587	0.820113	NA
WBGene00008176	2.56924	0.00653186	0.136562	0.617185	NA
WBGene00008655	0.637626	-0.00482045	0.136997	0.458539	NA
WBGene00008656	2.22794	-5.42336e-05	0.136445	0.980407	NA
WBGene00008659	1.41392	-0.0052669	0.137045	0.245294	NA
WBGene00008810	1.40357	0.00154178	0.136684	0.842162	NA
WBGene00008812	0.958525	0.00380074	0.136858	0.567645	NA
WBGene00009501	2.98266	-0.00581358	0.13704	0.222699	NA
WBGene00009593	1.92152	0.0101684	0.137389	0.106549	NA
WBGene00009647	0.982653	-0.00372974	0.136794	0.77135	NA
WBGene00009949	0.642298	0.00260215	0.136881	0.642037	NA
WBGene00010072	2.0806	-0.00521156	0.136868	0.496443	NA
WBGene00010155	2.08713	-0.00825304	0.137106	0.207182	NA
WBGene00010226	2.45063	-0.000961309	0.136403	0.945234	NA
WBGene00010310	1.39464	0.00339669	0.136797	0.633056	NA
WBGene00010311	1.28239	0.00439246	0.136855	0.522119	NA
WBGene00010451	1.62178	0.0047274	0.136742	0.616253	NA
WBGene00010543	2.21655	0.00598473	0.1369	0.450742	NA
WBGene00010544	2.25936	-0.00458646	0.136947	0.307797	NA
WBGene00010547	2.53149	-0.00816159	0.137248	0.090106	NA
WBGene00010573	1.39499	-0.0030483	0.136684	0.737248	NA
WBGene00010662	1.80711	-0.00481017	0.136831	0.534755	NA
WBGene00010906	2.85482	-0.0128873	0.137738	0.0458314	NA
WBGene00011113	3.07461	-0.0197111	0.138768	0.0361205	NA
WBGene00011121	0.575919	-9.42752e-05	0.136817	0.9868	NA
WBGene00011203	26.5709	-0.0199215	0.13823	NA	NA
WBGene00011219	1.17471	0.00505703	0.136866	0.507988	NA
WBGene00011260	0.501773	-0.00301069	0.136922	0.810763	NA
WBGene00011369	1.27643	0.00434141	0.137007	0.20151	NA
WBGene00011475	2.17525	-0.00464646	0.13668	0.626601	NA
WBGene00011557	0.786665	0.00349121	0.136915	0.532337	NA
WBGene00011563	0.616514	0.00140925	0.136838	0.683338	NA
WBGene00011808	1.48592	-0.000219505	0.136586	0.970677	NA
WBGene00011810	2.75761	-0.014262	0.137624	0.212952	NA
WBGene00011954	1.20995	-0.00477037	0.137019	0.293479	NA
WBGene00012017	3.07661	0.00964833	0.136962	0.399025	NA
WBGene00012084	2.94691	-0.0128621	0.13743	0.169909	NA
WBGene00012307	1.22656	-0.00796347	0.137121	0.303561	NA
WBGene00012547	2.03501	-0.010263	0.137421	0.0913033	NA
WBGene00012555	2.17894	0.00578946	0.13667	0.601199	NA
WBGene00012642	0.816025	-0.00608079	0.137041	0.413879	NA
WBGene00012648	3.02691	0.00575759	0.13641	0.679914	NA
WBGene00012656	0.587425	-0.00375168	0.136948	0.661919	NA
WBGene00012749	2.91048	-0.00688401	0.13657	0.596999	NA
WBGene00012754	1.77275	-0.0074181	0.136924	0.379561	NA
WBGene00012757	2.80693	0.0143239	0.137407	0.273117	NA
WBGene00012863	1.53248	-0.0124554	0.137577	0.152824	NA
WBGene00012924	1.80875	-0.00320169	0.136648	0.721488	NA
WBGene00012925	1.92973	-0.00631063	0.136992	0.270081	NA
WBGene00012940	0.557447	0.00180092	0.136829	0.743865	NA
WBGene00012969	1.93634	0.00515789	0.136812	0.547183	NA
WBGene00012974	1.13905	0.00418848	0.136809	0.621143	NA
WBGene00013031	3.06607	0.0100852	0.137023	0.394033	NA
WBGene00013032	1.8926	-0.00420391	0.136703	0.649853	NA
WBGene00013226	1.48324	0.000283919	0.136727	0.93338	NA
WBGene00013421	1.10214	-0.00613719	0.137025	0.507481	NA
WBGene00013427	1.25373	0.00664478	0.136937	0.410739	NA
WBGene00013542	1.35546	-0.00257605	0.136704	0.783871	NA
WBGene00013555	0.659653	0.00256796	0.136804	0.694386	NA
WBGene00013563	1.74396	0.00177743	0.136621	0.850384	NA
WBGene00013574	1.75929	-0.000165748	0.13667	0.975477	NA
WBGene00013844	1.94774	0.00504911	0.136668	0.631414	NA
WBGene00013848	1.72042	0.00239829	0.136582	0.825232	NA
WBGene00013914	0.972443	0.00286752	0.136751	0.71444	NA
WBGene00014029	1.12488	-0.00670667	0.137109	0.25742	NA
WBGene00014033	2.70551	0.017	0.138172	0.0887228	NA
WBGene00014037	2.54805	0.003533	0.136547	0.75344	NA
WBGene00014073	0.807804	-0.00119533	0.136746	0.956391	NA
WBGene00014074	0.71715	-0.00538311	0.137007	0.487522	NA
WBGene00014225	2.77865	-0.00375614	0.13656	0.727869	NA
WBGene00014902	0.903381	0.00300857	0.136845	0.623321	NA
WBGene00014946	1.52777	-0.00626712	0.136833	0.611976	NA
WBGene00014978	2.7928	0.00769684	0.136989	0.337049	NA
WBGene00015080	0.485502	-0.0025731	0.136929	0.748334	NA
WBGene00015081	3.01503	-0.000113967	0.136282	0.97945	NA
WBGene00015103	0.545979	-0.0028667	0.136937	0.672249	NA
WBGene00015158	1.0591	9.43514e-05	0.136802	0.991355	NA
WBGene00015165	0.690706	-0.00264328	0.136932	0.718124	NA
WBGene00015335	1.06514	-0.0079777	0.13708	0.359195	NA
WBGene00015345	2.85964	-0.0133536	0.137746	0.0865534	NA
WBGene00015467	2.19448	-0.0134075	0.137798	0.0483994	NA
WBGene00015478	2.85801	0.000163968	0.136457	0.988997	NA
WBGene00015479	1.7572	-0.0132697	0.137676	0.133256	NA
WBGene00015523	2.33528	-0.00304958	0.13665	0.754401	NA
WBGene00015649	1.92328	0.00619472	0.136863	0.469835	NA
WBGene00015977	2.57047	0.0144324	0.137766	0.118628	NA
WBGene00015991	1.0186	-0.00161671	0.136798	0.699864	NA
WBGene00016010	2.59277	-0.0125909	0.137228	0.320629	NA
WBGene00016012	1.40463	-0.0108922	0.137398	0.203634	NA
WBGene00016017	0.877271	-0.00538433	0.137002	0.501783	NA
WBGene00016207	1.58192	0.00739821	0.136872	0.463152	NA
WBGene00016221	1.5233	0.00275321	0.136622	0.792495	NA
WBGene00016441	2.81236	-0.0106211	0.137002	0.373787	NA
WBGene00016448	1.62473	0.0042787	0.136579	0.697126	NA
WBGene00016522	1.73975	-0.00882269	0.137059	0.365074	NA
WBGene00016673	1.17474	0.000555215	0.136601	0.961009	NA
WBGene00016675	1.88331	-0.00643588	0.136934	0.370128	NA
WBGene00016679	1.45192	0.00126934	0.136503	0.911277	NA
WBGene00016682	0.947121	0.00110873	0.136766	0.849088	NA
WBGene00017032	1.64767	0.00395057	0.136719	0.661859	NA
WBGene00017099	0.648435	-0.00165647	0.136799	0.952773	NA
WBGene00017146	1.66471	-0.00345039	0.136741	0.610553	NA
WBGene00017271	2.37079	-0.0110453	0.137249	0.270893	NA
WBGene00017305	2.34667	-0.00168695	0.136768	0.784891	NA
WBGene00017353	1.00023	-0.0009723	0.136733	0.833062	NA
WBGene00017389	2.01105	-0.00375454	0.13671	0.698564	NA
WBGene00017692	1.40401	-0.00114686	0.136688	0.873374	NA
WBGene00017752	0.63042	-0.00287603	0.136933	0.712296	NA
WBGene00017802	2.58888	-0.00219005	0.136733	0.754675	NA
WBGene00017807	2.64045	0.00584635	0.136573	0.628163	NA
WBGene00018134	2.68495	-0.0112452	0.137542	0.0568559	NA
WBGene00018245	1.14201	-0.00599815	0.137019	0.49919	NA
WBGene00018248	1.25859	-7.527e-06	0.136757	0.954594	NA
WBGene00018563	2.69247	-0.0126042	0.137548	0.171752	NA
WBGene00018675	1.78384	0.00632014	0.136797	0.533257	NA
WBGene00018965	1.46811	-0.00289438	0.136705	0.753154	NA
WBGene00018999	1.62271	-0.00671262	0.137125	0.186295	NA
WBGene00019150	1.75965	-0.000586473	0.1367	0.924407	NA
WBGene00019184	1.34852	-0.00762621	0.137083	0.331606	NA
WBGene00019302	1.23311	-0.0067545	0.137093	0.327208	NA
WBGene00019331	1.92519	0.00508463	0.136853	0.528741	NA
WBGene00019382	0.601104	-0.00242949	0.136921	0.862839	NA
WBGene00019638	0.740549	-0.00501241	0.137006	0.435365	NA
WBGene00019681	1.42413	-0.00309504	0.13688	0.574439	NA
WBGene00019812	1.72609	-0.007474	0.137037	0.370771	NA
WBGene00019912	1.54545	-0.00617881	0.136955	0.37315	NA
WBGene00020019	2.59925	-0.00701268	0.136788	0.513276	NA
WBGene00020048	0.991235	-0.0015423	0.136789	0.810388	NA
WBGene00020066	1.03296	-0.00575504	0.13704	0.375608	NA
WBGene00020067	1.87286	0.0139084	0.137888	0.0355933	NA
WBGene00020201	1.87445	0.00324859	0.136582	0.758942	NA
WBGene00020450	1.98455	0.000249099	0.136375	0.985696	NA
WBGene00020531	6.04764	-0.0158195	0.138235	NA	NA
WBGene00020541	1.2056	-0.00115908	0.136681	0.913636	NA
WBGene00020542	2.23643	-0.000894033	0.136586	0.916693	NA
WBGene00020543	1.62178	-0.010259	0.13731	0.214521	NA
WBGene00020548	0.903793	0.00263428	0.136786	0.706706	NA
WBGene00020560	2.22055	-0.000398121	0.136565	0.960285	NA
WBGene00020565	2.60404	0.0101559	0.137025	0.379715	NA
WBGene00020605	0.856804	-0.0013624	0.136795	0.832433	NA
WBGene00020639	2.98039	0.0127954	0.137516	0.170382	NA
WBGene00020703	1.80619	-0.00265635	0.136542	0.811391	NA
WBGene00020704	3.10537	0.00920935	0.136846	0.445161	NA
WBGene00020759	1.37458	-0.00293275	0.136705	0.688093	NA
WBGene00020927	0.929252	0.00392675	0.136857	0.568347	NA
WBGene00020967	1.61802	0.0032509	0.13661	0.758949	NA
WBGene00021029	0.719525	-0.00234049	0.13681	0.872026	NA
WBGene00021042	0.760358	-0.00398591	0.136974	0.470904	NA
WBGene00021261	2.773	0.011412	0.137193	0.320217	NA
WBGene00021265	1.75489	-0.00528976	0.136933	0.452518	NA
WBGene00021266	1.20288	0.00242409	0.136772	0.724184	NA
WBGene00021310	0.527128	-0.00255808	0.136925	0.804283	NA
WBGene00021343	1.62826	0.00493537	0.136689	0.635887	NA
WBGene00021438	1.256	0.00341992	0.136749	0.690329	NA
WBGene00021439	2.26799	0.00106374	0.136573	0.918415	NA
WBGene00021809	0.905571	-0.00137828	0.136794	0.739815	NA
WBGene00021848	1.26894	-0.0074303	0.137088	0.452435	NA
WBGene00021860	2.89594	0.019264	0.138636	0.0582712	NA
WBGene00021862	0.5375	-0.000379794	0.136858	0.764617	NA
WBGene00021866	2.77552	0.0113621	0.136923	0.406798	NA
WBGene00021907	2.6626	0.0100834	0.137369	0.119025	NA
WBGene00021908	3.13007	0.00202124	0.136497	0.853911	NA
WBGene00021915	1.33525	-0.00408032	0.136781	0.59913	NA
WBGene00021919	1.25124	-0.00304524	0.136771	0.599772	NA
WBGene00022102	2.95834	-0.0118286	0.13726	0.297974	NA
WBGene00022106	0.96582	-0.00445852	0.136844	0.673138	NA
WBGene00022180	2.75419	7.25165e-05	0.136484	0.994477	NA
WBGene00022197	1.31414	-0.00654188	0.137071	0.382917	NA
WBGene00022320	1.36645	0.00868594	0.137108	0.279766	NA
WBGene00022322	1.32604	0.00655957	0.136944	0.420718	NA
WBGene00022325	1.93181	0.0151591	0.137853	0.127007	NA
WBGene00022327	2.01412	0.0135451	0.137516	0.200861	NA
WBGene00022331	1.60868	0.00716702	0.136857	0.456488	NA
WBGene00022332	1.37143	-0.00122674	0.136706	0.910614	NA
WBGene00022349	1.11665	-0.00544456	0.136861	0.474484	NA
WBGene00022353	2.50371	0.00136262	0.13632	0.922768	NA
WBGene00022487	1.318	0.00681911	0.13702	0.357537	NA
WBGene00022507	1.83036	-0.00689258	0.136891	0.451852	NA
WBGene00022533	2.64314	0.007765	0.136892	0.456673	NA
WBGene00022581	0.857451	0.00367903	0.136897	0.529908	NA
WBGene00022596	1.86826	-0.00477987	0.136898	0.483644	NA
WBGene00022661	2.94714	-0.00170241	0.136699	0.991028	NA
WBGene00022696	0.737433	0.00478017	0.136864	0.530401	NA
WBGene00022732	3.18996	-0.0141321	0.137714	0.111224	NA
WBGene00022736	2.78043	-0.0106849	0.136972	0.392333	NA
WBGene00022799	2.86709	0.0150143	0.137649	0.21037	NA
WBGene00022818	2.1771	-0.000823948	0.136749	0.875391	NA
WBGene00023071	1.06494	-0.000411691	0.136707	0.899224	NA
WBGene00023189	1.68302	0.00826164	0.137119	0.280898	NA
WBGene00023364	0.834405	7.62901e-05	0.136789	0.907601	NA
WBGene00023395	0.900316	0.00304425	0.136831	0.68744	NA
WBGene00023423	1.34301	0.00565403	0.136863	0.488501	NA
WBGene00043993	0.722669	0.00606228	0.137073	0.242387	NA
WBGene00043996	1.67563	0.00826545	0.137014	0.303518	NA
WBGene00044005	2.80493	-0.00934996	0.137049	0.374217	NA
WBGene00044166	1.89044	0.0117964	0.137419	0.197238	NA
WBGene00044225	1.35669	-0.0062381	0.136911	0.543573	NA
WBGene00044227	2.67442	-0.00731701	0.136949	0.39615	NA
WBGene00044229	2.94939	0.0163704	0.137855	0.194776	NA
WBGene00044232	1.09962	0.00245519	0.136623	0.804623	NA
WBGene00044311	1.88123	-0.00169288	0.136488	0.875845	NA
WBGene00044401	1.51209	-0.00357501	0.136758	0.584361	NA
WBGene00044402	2.39319	0.00577214	0.13688	0.469647	NA
WBGene00044443	3.00396	-0.00742461	0.136714	0.51753	NA
WBGene00044447	1.60771	-0.00646439	0.137004	0.305556	NA
WBGene00044603	0.776094	-0.00307173	0.136927	0.78476	NA
WBGene00044634	2.07364	-0.010991	0.137373	0.149572	NA
WBGene00044676	1.74924	-0.00584685	0.136981	0.666932	NA
WBGene00044760	1.10738	0.00237882	0.13666	0.757893	NA
WBGene00044761	2.55293	0.000363217	0.13633	0.990804	NA
WBGene00044911	1.2878	-0.00587928	0.137071	0.254876	NA
WBGene00044940	0.817621	-0.00473567	0.136972	0.601047	NA
WBGene00045092	1.49176	0.00930855	0.137081	0.34132	NA
WBGene00045247	2.41034	-0.00488172	0.136683	0.618475	NA
WBGene00077531	1.29491	0.00862776	0.137138	0.279142	NA
WBGene00119203	1.60102	0.00749963	0.136814	0.495302	NA
WBGene00164983	2.31058	0.00384324	0.136727	0.678285	NA
WBGene00171816	2.25053	0.0121734	0.137297	0.280258	NA
WBGene00185006	2.17568	-0.00339942	0.136775	0.642232	NA
WBGene00189954	2.13052	0.00071117	0.136556	0.940109	NA
WBGene00189956	2.2726	-0.0154833	0.138002	0.0833171	NA
WBGene00194729	1.45705	0.00213585	0.136627	0.821994	NA
WBGene00194731	2.35657	0.00606678	0.136751	0.568694	NA
WBGene00194864	1.58675	-0.00536714	0.136978	0.396855	NA
WBGene00195518	0.89071	-0.00145257	0.136796	0.714853	NA
WBGene00195676	1.17211	0.00421138	0.136774	0.613293	NA
WBGene00195691	1.15165	0.00362069	0.136843	0.596136	NA
WBGene00195773	0.858746	0.00586734	0.136946	0.42421	NA
WBGene00196040	0.894103	-0.000504929	0.136783	0.978808	NA
WBGene00198361	1.23626	0.00281307	0.136888	0.584157	NA
WBGene00198964	0.603832	-0.00353844	0.136959	0.534795	NA
WBGene00199404	0.490986	-0.00190362	0.136909	0.959066	NA
WBGene00199557	1.01868	0.00127701	0.136787	0.861635	NA
WBGene00200212	2.32053	0.0122292	0.137575	0.114265	NA
WBGene00200485	1.4704	0.00416476	0.136878	0.529029	NA
WBGene00200915	0.693674	-0.00318329	0.136914	0.855585	NA
WBGene00201271	1.8009	-0.00670439	0.137126	0.190334	NA
WBGene00202321	0.859622	-0.00171468	0.136814	0.85483	NA
WBGene00202410	0.771943	-0.00402748	0.136969	0.52895	NA
WBGene00219296	1.35402	-0.0068032	0.136922	0.475647	NA
WBGene00219299	1.4551	0.00222094	0.136623	0.818111	NA
WBGene00219601	1.27086	0.00507953	0.136923	0.453567	NA
WBGene00219619	0.929379	0.0012072	0.136788	0.818733	NA
WBGene00219661	1.69684	0.000589316	0.136781	0.95483	NA
WBGene00219701	1.80063	0.00171559	0.136553	0.863131	NA
WBGene00219719	1.33603	0.00622958	0.136909	0.448489	NA
WBGene00219726	3.08212	0.0154545	0.137475	0.295048	NA
WBGene00219745	0.745324	0.00429609	0.136996	0.302654	NA
WBGene00219771	2.53517	-0.00203238	0.136353	0.869836	NA
WBGene00219772	0.905896	0.00327871	0.136798	0.611308	NA
WBGene00219815	0.81782	0.00569588	0.13702	0.322442	NA
WBGene00219838	3.1196	0.00830342	0.136956	0.410292	NA
WBGene00220163	1.73532	-0.000893754	0.136558	0.933943	NA
WBGene00220164	0.536937	0.00117711	0.136853	0.809323	NA
WBGene00220233	0.939548	-0.000794457	0.136753	0.934412	NA
WBGene00220258	1.72517	-0.0092912	0.137201	0.26165	NA
WBGene00271577	0.485412	-0.00245921	0.136925	0.773698	NA
WBGene00271633	2.76519	0.0113388	0.137035	0.38162	NA
WBGene00271647	1.98699	-0.0032833	0.136654	0.760941	NA
WBGene00014459	2.95936	0.0106513	0.137408	0.128438	NA
WBGene00014473	0.832619	0.00349742	0.13685	0.611073	NA

### Sheet: padj<0.05 (B)
Wormbase ID	baseMean	log2FoldChange	lfcSE	p value	Adjusted p value
WBGene00001399	189.561	-11.9435	3.20808	5.93e-16	3.75e-12
WBGene00001387	149.146	-4.50697	1.0731	5.37e-06	0.00157689
WBGene00003467	42.2743	-4.09714	1.16268	9.92e-06	0.00250709
WBGene00009221	41.1635	-2.4117	0.62028	3.07e-06	0.0009948
WBGene00007892	90.4806	-2.36887	0.713121	4.98e-05	0.00774992
WBGene00000733	6226.9	-2.26532	0.667794	2.26e-05	0.00449691
WBGene00021818	154.666	-2.04986	0.470643	6.42e-07	0.00030044
WBGene00000698	7641.88	-1.77246	0.789203	0.00060261	0.0447919
WBGene00012867	132.072	-1.70446	0.423702	2.42e-06	0.00082587
WBGene00000656	4967.38	-1.60459	0.639628	0.00034273	0.0300748
WBGene00009787	637.018	-1.56121	0.489291	5.14e-05	0.00782104
WBGene00018099	261.057	-1.52469	0.492638	7.13e-05	0.0102349
WBGene00003246	297.434	-1.50735	0.456943	3.9e-05	0.00680673
WBGene00001694	647.921	-1.47281	0.523063	0.00016117	0.0188777
WBGene00004196	117.238	-1.39421	0.482417	0.00014008	0.01702
WBGene00021296	248.266	-1.10335	0.408518	0.00024728	0.0252297
WBGene00000757	5773.52	-1.09946	0.45167	0.00047323	0.0385792
WBGene00000696	10011.5	-1.06646	0.387452	0.00020525	0.0221669
WBGene00001713	91.332	-0.116962	0.225733	0.00029192	0.0278522
WBGene00000732	614.221	-0.115719	0.229335	3.42e-08	2.7e-05
WBGene00021779	74.0899	-0.10017	0.199793	2.4e-05	0.00466099
WBGene00015355	47.2215	-0.0980582	0.194237	0.00048337	0.0391191
WBGene00000668	3880.95	-0.0978416	0.194406	0.00051803	0.0406483
WBGene00019540	2652.98	-0.0965621	0.193621	0.0001381	0.0169421
WBGene00008629	25.9911	-0.0844002	0.179319	3.57e-05	0.00645009
WBGene00001702	39.3779	-0.0730175	0.167624	8.84e-05	0.0121476
WBGene00000715	1944.89	-0.072377	0.167409	8.78e-06	0.00236091
WBGene00007875	44.8337	-0.0716525	0.166432	3.47e-05	0.00636081
WBGene00016659	32.8782	-0.0657709	0.161071	0.00037077	0.0320897
WBGene00008955	10.7494	-0.0632555	0.158749	0.00040231	0.0338909
WBGene00013474	18.3213	-0.0629103	0.159317	4.43e-05	0.00718285
WBGene00000256	66.721	-0.0619493	0.158879	3.46e-06	0.00109349
WBGene00003463	56.2427	-0.0612206	0.158353	2.34e-06	0.00082437
WBGene00003429	64.1109	-0.058706	0.156454	5.52e-06	0.0015864
WBGene00003457	33.299	-0.0579865	0.155926	9.23e-06	0.00238479
WBGene00003470	41.0987	-0.0578165	0.155908	2.23e-06	0.00082437
WBGene00019586	24.4277	-0.057383	0.15517	0.00031688	0.0291683
WBGene00007307	37.7813	-0.0525774	0.152499	3.72e-06	0.00114708
WBGene00021993	18.0773	-0.0490953	0.15033	1.8e-05	0.00393984
WBGene00011214	30.895	-0.0484687	0.150064	1.23e-05	0.00299185
WBGene00003443	39.6569	-0.0473819	0.149372	2.28e-05	0.00449691
WBGene00010563	21.0657	-0.0473317	0.149188	0.00030766	0.028586
WBGene00004904	13.09	-0.0464506	0.148747	0.00029034	0.0278522
WBGene00012595	37.2698	-0.0456424	0.148566	1.36e-06	0.000571
WBGene00003469	17.9383	-0.0446769	0.147826	0.00021687	0.0232239
WBGene00016447	68.8481	-0.0446689	0.147835	0.00017329	0.0194298
WBGene00000703	1199.87	-0.0445615	0.148045	3.11e-07	0.00017074
WBGene00016440	20.6212	-0.0435088	0.147207	0.00029316	0.0278522
WBGene00003424	21.8156	-0.0422654	0.146701	0.00013427	0.0167986
WBGene00000712	1682.21	-0.0415585	0.146543	1.95e-07	0.00011946
WBGene00016322	33.2274	-0.0405356	0.145767	0.00067769	0.049452
WBGene00000657	1289.26	-0.0403552	0.145995	4.74e-07	0.0002497
WBGene00020860	25.6452	-0.0401495	0.145722	0.00014805	0.0178164
WBGene00007601	23.0201	-0.0388671	0.145099	0.00044141	0.0366948
WBGene00000606	22.397	-0.0385458	0.145062	5e-05	0.00774992
WBGene00000649	43.6593	-0.038432	0.145067	9.25e-06	0.00238479
WBGene00015024	27.7884	-0.0373	0.144564	4.25e-05	0.00716827
WBGene00021381	14.8433	-0.0365781	0.144129	0.00059016	0.0441259
WBGene00015688	20.3975	-0.0354232	0.143749	0.00028617	0.0278522
WBGene00005016	21.0038	-0.0352999	0.143756	5.36e-05	0.00805812
WBGene00004398	19.2379	-0.0330431	0.142828	0.00015039	0.0179277
WBGene00009581	25.7318	-0.0322956	0.142592	0.00022577	0.0237738
WBGene00005012	11.0032	-0.0296833	0.141596	0.00070276	0.0504549
WBGene00022090	9.00673	-0.0281938	0.141192	0.00032496	0.02933
WBGene00010486	13.4855	-0.0279578	0.141143	0.00043661	0.0365366
WBGene00000753	22.9655	-0.0275496	0.141037	0.00011384	0.0148302
WBGene00021207	13.2827	-0.0271006	0.140851	0.00068393	0.049452
WBGene00021996	127.731	-0.0265558	0.140796	8.38e-06	0.00230284
WBGene00011114	12.2154	-0.0252034	0.140351	0.00022427	0.0237738
WBGene00194787	8.3218	-0.0247375	0.140194	0.0006356	0.0469671
WBGene00016054	48.8974	-0.0180375	0.138693	0.00013681	0.0169421
WBGene00000719	42.8402	-0.0032916	0.13698	7.08e-08	4.71e-05
WBGene00194997	21.3462	0.0618187	0.157874	0.00067142	0.0493261
WBGene00044292	94.8392	0.148047	0.321535	1.59e-06	0.00060807
WBGene00011144	365.328	0.919216	0.376958	0.00050046	0.0400242
WBGene00017293	1024.45	1.03616	0.387385	0.0002665	0.0269397
WBGene00011434	402.539	1.04824	0.399125	0.00030309	0.0285807
WBGene00007303	201.414	1.13737	0.471161	0.00052113	0.0406483
WBGene00012201	101.841	1.20472	0.373363	4.63e-05	0.00740508
WBGene00007362	143.885	1.25822	0.491991	0.00033183	0.029528
WBGene00011059	1758.95	1.26582	0.437268	0.00013351	0.0167986
WBGene00018384	48.1603	1.31701	0.53338	0.00037892	0.0325716
WBGene00006986	44.8732	1.31969	0.590504	0.00068488	0.049452
WBGene00002259	130.342	1.32725	0.533221	0.00039526	0.0337112
WBGene00009215	693.849	1.34076	0.55885	0.00048605	0.0391191
WBGene00016745	93.112	1.40532	0.418307	3.16e-05	0.00586425
WBGene00009902	284.029	1.40889	0.542336	0.00029276	0.0278522
WBGene00013035	179.087	1.43491	0.612569	0.0005331	0.0410749
WBGene00010597	5082.34	1.47691	0.643744	0.00057506	0.043512
WBGene00004989	388.28	1.53124	0.489447	6.29e-05	0.00924882
WBGene00009192	257.188	1.54821	0.442702	1.84e-05	0.00393984
WBGene00012139	180.995	1.55197	0.48321	5.03e-05	0.00774992
WBGene00021662	75.3719	1.58801	0.673034	0.00051304	0.0406103
WBGene00010212	170.358	1.62571	0.693049	0.00054458	0.0417046
WBGene00022887	80.679	1.64535	0.667364	0.00039751	0.0337112
WBGene00017105	189.675	1.68591	0.368875	1.99e-07	0.00011946
WBGene00017964	317.157	1.69254	0.705454	0.00045702	0.0377449
WBGene00011364	55.5957	1.70971	0.747909	0.00055271	0.0420728
WBGene00011330	216.324	1.71605	0.61682	0.00016741	0.0194076
WBGene00001938	64.6825	1.74148	0.544836	4.38e-05	0.00718285
WBGene00017093	25.4235	1.75669	0.645217	0.00019125	0.021014
WBGene00010769	379.46	1.79966	0.681622	0.00024758	0.0252297
WBGene00009397	120.511	1.84717	0.497961	7.34e-06	0.00205968
WBGene00021335	101.583	1.87818	0.680111	0.00017124	0.0194298
WBGene00021055	26.8574	1.89192	0.641408	0.00011263	0.0148243
WBGene00017103	29.1765	1.94684	0.670181	0.00012046	0.0153751
WBGene00000298	386.768	2.03305	0.581888	1.64e-05	0.00376637
WBGene00022564	101.717	2.04169	0.605406	2.5e-05	0.00478097
WBGene00077757	58.5625	2.10385	0.839309	0.00029195	0.0278522
WBGene00017498	111.997	2.18424	0.679803	4.37e-05	0.00718285
WBGene00016052	144.891	2.18625	0.644664	2.21e-05	0.00449691
WBGene00004055	134.936	2.21933	0.461421	5.51e-08	3.87e-05
WBGene00302993	42.3201	2.22074	0.802568	0.00017376	0.0194298
WBGene00008358	90.8845	2.29296	0.894926	0.00028259	0.0278522
WBGene00004057	100.44	2.32757	0.796971	0.00011113	0.0147809
WBGene00012910	24.466	2.33447	0.926091	0.00028761	0.0278522
WBGene00044472	285.823	2.39156	1.03646	0.00051422	0.0406103
WBGene00004056	69.6163	2.4578	0.475082	9.55e-09	9.28e-06
WBGene00284858	1994.51	2.49411	0.953652	0.00023902	0.0247561
WBGene00219748	15.2166	2.52033	0.850642	0.00010435	0.0141778
WBGene00008577	23.6767	2.53695	1.07129	0.00047156	0.0385792
WBGene00007283	286.252	2.54561	0.588578	5.74e-07	0.00027888
WBGene00000368	84.1916	2.55152	0.978081	0.00023314	0.0243469
WBGene00194985	11.8964	2.56988	1.14605	0.00058755	0.0441259
WBGene00194926	17.0499	2.62934	1.08162	0.0003381	0.0298756
WBGene00019368	20.8568	2.70971	0.744394	1.02e-05	0.00252883
WBGene00220238	67.1581	2.71287	1.18666	0.0005266	0.0408231
WBGene00021581	28.8323	2.86856	0.722529	2.35e-06	0.00082437
WBGene00000708	5747.03	2.90624	0.53482	2.47e-09	2.6e-06
WBGene00044183	10.1298	3.02944	1.06488	0.00019417	0.0211515
WBGene00220198	35.2595	3.0734	1.29702	0.00032086	0.0291683
WBGene00008681	31.1102	3.10168	1.02994	8.54e-05	0.0118612
WBGene00009903	17.672	3.15681	1.09357	0.00010588	0.0142331
WBGene00045117	9.07951	3.26272	1.28885	0.00036447	0.0317614
WBGene00194821	20.5622	3.30012	1.25433	0.0001877	0.0208056
WBGene00018903	41.4157	3.31249	0.559943	1.75e-10	2.76e-07
WBGene00002090	85.027	3.3939	0.811918	1.05e-06	0.00045949
WBGene00044811	90.8582	3.44241	0.619133	9.52e-10	1.09e-06
WBGene00018971	12.7382	3.45409	1.22948	0.00011711	0.0150996
WBGene00045208	62.7872	3.46944	0.846556	1.57e-06	0.00060807
WBGene00000986	45.5912	3.48824	1.01744	2.26e-05	0.00449691
WBGene00009522	13.9061	3.49131	1.15274	6.4e-05	0.00929605
WBGene00003094	108.69	3.52394	0.892037	2.61e-06	0.0008666
WBGene00013101	8.85123	3.52652	1.07505	4.01e-05	0.00685289
WBGene00022040	40.7601	3.53609	1.18307	7.86e-05	0.0110404
WBGene00001677	17.8391	3.60856	0.967942	4.65e-06	0.00139837
WBGene00019029	44.9033	3.62026	0.78148	5.45e-08	3.87e-05
WBGene00045171	830.549	3.63864	1.36012	0.00017103	0.0194298
WBGene00045132	3942.38	3.72447	0.856863	5.05e-07	0.00025538
WBGene00015052	195.652	3.82079	1.4267	0.00016135	0.0188777
WBGene00044723	13.4862	3.93295	1.17343	2.1e-05	0.00442954
WBGene00021772	15.6921	3.93905	0.934122	7.73e-07	0.00034895
WBGene00021582	6.53167	3.97274	1.52421	0.00030767	0.028586
WBGene00044974	39.7295	3.98045	1.32112	7.81e-05	0.0110404
WBGene00004622	1.31376e+06	3.98115	1.29309	5.87e-05	0.00872508
WBGene00019105	152.397	4.17475	0.818611	1.06e-08	9.58e-06
WBGene00006418	156.195	4.29304	0.464291	5.46e-22	6.9e-18
WBGene00021072	6.51591	4.37255	1.66582	0.00033142	0.029528
WBGene00010005	1090.85	4.37486	1.28764	1.8e-05	0.00393984
WBGene00000213	13.844	4.43906	1.2298	1.47e-05	0.00349835
WBGene00004987	288.186	4.44969	0.638513	1.2e-13	3.04e-10
WBGene00008323	11.9644	4.46829	0.976984	2.78e-07	0.00015958
WBGene00023069	6105.3	4.5283	1.37532	2.66e-05	0.00501568
WBGene00044471	195.769	4.62004	0.790045	5.53e-10	6.99e-07
WBGene00020900	9.44248	5.09486	1.4324	1.83e-05	0.00393984
WBGene00016670	15.9629	5.16233	1.55035	3.93e-05	0.00680673
WBGene00016833	13.5313	5.22297	2.14514	0.00032038	0.0291683
WBGene00013900	11.454	5.27146	1.59311	3.9e-05	0.00680673
WBGene00020016	13.3508	5.55378	1.54436	1.54e-05	0.00359832
WBGene00018731	2006.92	5.55853	0.848967	2.62e-12	5.52e-09
WBGene00010062	43.7876	5.97276	1.02068	2.3e-10	3.23e-07
WBGene00015152	99.5839	7.4489	1.01348	9.8e-15	3.1e-11
WBGene00077616	33.0309	8.16208	1.6932	1.79e-08	1.51e-05
WBGene00005327	9.44085	8.3828	2.96108	1.42e-06	0.00058023
WBGene00011150	86.7894	9.99842	1.4442	4.28e-15	1.8e-11
WBGene00013939	32.5659	10.1069	2.84112	4.07e-11	7.35e-08

### Sheet: Down (C)
Wormbase ID	baseMean	log2FoldChange	lfcSE	p value	Adjusted p value
WBGene00001399	189.561	-11.9435	3.20808	5.93e-16	3.75e-12
WBGene00000732	614.221	-0.115719	0.229335	3.42e-08	2.7e-05
WBGene00000719	42.8402	-0.0032916	0.13698	7.08e-08	4.71e-05
WBGene00000712	1682.21	-0.0415585	0.146543	1.95e-07	0.00011946
WBGene00000703	1199.87	-0.0445615	0.148045	3.11e-07	0.00017074
WBGene00000657	1289.26	-0.0403552	0.145995	4.74e-07	0.0002497
WBGene00021818	154.666	-2.04986	0.470643	6.42e-07	0.00030044
WBGene00012595	37.2698	-0.0456424	0.148566	1.36e-06	0.000571
WBGene00003463	56.2427	-0.0612206	0.158353	2.34e-06	0.00082437
WBGene00003470	41.0987	-0.0578165	0.155908	2.23e-06	0.00082437
WBGene00012867	132.072	-1.70446	0.423702	2.42e-06	0.00082587
WBGene00009221	41.1635	-2.4117	0.62028	3.07e-06	0.0009948
WBGene00000256	66.721	-0.0619493	0.158879	3.46e-06	0.00109349
WBGene00007307	37.7813	-0.0525774	0.152499	3.72e-06	0.00114708
WBGene00001387	149.146	-4.50697	1.0731	5.37e-06	0.00157689
WBGene00003429	64.1109	-0.058706	0.156454	5.52e-06	0.0015864
WBGene00021996	127.731	-0.0265558	0.140796	8.38e-06	0.00230284
WBGene00000715	1944.89	-0.072377	0.167409	8.78e-06	0.00236091
WBGene00003457	33.299	-0.0579865	0.155926	9.23e-06	0.00238479
WBGene00000649	43.6593	-0.038432	0.145067	9.25e-06	0.00238479
WBGene00003467	42.2743	-4.09714	1.16268	9.92e-06	0.00250709
WBGene00011214	30.895	-0.0484687	0.150064	1.23e-05	0.00299185
WBGene00021993	18.0773	-0.0490953	0.15033	1.8e-05	0.00393984
WBGene00000733	6226.9	-2.26532	0.667794	2.26e-05	0.00449691
WBGene00003443	39.6569	-0.0473819	0.149372	2.28e-05	0.00449691
WBGene00021779	74.0899	-0.10017	0.199793	2.4e-05	0.00466099
WBGene00007875	44.8337	-0.0716525	0.166432	3.47e-05	0.00636081
WBGene00008629	25.9911	-0.0844002	0.179319	3.57e-05	0.00645009
WBGene00003246	297.434	-1.50735	0.456943	3.9e-05	0.00680673
WBGene00015024	27.7884	-0.0373	0.144564	4.25e-05	0.00716827
WBGene00013474	18.3213	-0.0629103	0.159317	4.43e-05	0.00718285
WBGene00007892	90.4806	-2.36887	0.713121	4.98e-05	0.00774992
WBGene00000606	22.397	-0.0385458	0.145062	5e-05	0.00774992
WBGene00009787	637.018	-1.56121	0.489291	5.14e-05	0.00782104
WBGene00005016	21.0038	-0.0352999	0.143756	5.36e-05	0.00805812
WBGene00018099	261.057	-1.52469	0.492638	7.13e-05	0.0102349
WBGene00001702	39.3779	-0.0730175	0.167624	8.84e-05	0.0121476
WBGene00000753	22.9655	-0.0275496	0.141037	0.00011384	0.0148302
WBGene00003424	21.8156	-0.0422654	0.146701	0.00013427	0.0167986
WBGene00019540	2652.98	-0.0965621	0.193621	0.0001381	0.0169421
WBGene00016054	48.8974	-0.0180375	0.138693	0.00013681	0.0169421
WBGene00004196	117.238	-1.39421	0.482417	0.00014008	0.01702
WBGene00020860	25.6452	-0.0401495	0.145722	0.00014805	0.0178164
WBGene00004398	19.2379	-0.0330431	0.142828	0.00015039	0.0179277
WBGene00001694	647.921	-1.47281	0.523063	0.00016117	0.0188777
WBGene00016447	68.8481	-0.0446689	0.147835	0.00017329	0.0194298
WBGene00000696	10011.5	-1.06646	0.387452	0.00020525	0.0221669
WBGene00003469	17.9383	-0.0446769	0.147826	0.00021687	0.0232239
WBGene00009581	25.7318	-0.0322956	0.142592	0.00022577	0.0237738
WBGene00011114	12.2154	-0.0252034	0.140351	0.00022427	0.0237738
WBGene00021296	248.266	-1.10335	0.408518	0.00024728	0.0252297
WBGene00001713	91.332	-0.116962	0.225733	0.00029192	0.0278522
WBGene00004904	13.09	-0.0464506	0.148747	0.00029034	0.0278522
WBGene00016440	20.6212	-0.0435088	0.147207	0.00029316	0.0278522
WBGene00015688	20.3975	-0.0354232	0.143749	0.00028617	0.0278522
WBGene00010563	21.0657	-0.0473317	0.149188	0.00030766	0.028586
WBGene00019586	24.4277	-0.057383	0.15517	0.00031688	0.0291683
WBGene00022090	9.00673	-0.0281938	0.141192	0.00032496	0.02933
WBGene00000656	4967.38	-1.60459	0.639628	0.00034273	0.0300748
WBGene00016659	32.8782	-0.0657709	0.161071	0.00037077	0.0320897
WBGene00008955	10.7494	-0.0632555	0.158749	0.00040231	0.0338909
WBGene00010486	13.4855	-0.0279578	0.141143	0.00043661	0.0365366
WBGene00007601	23.0201	-0.0388671	0.145099	0.00044141	0.0366948
WBGene00000757	5773.52	-1.09946	0.45167	0.00047323	0.0385792
WBGene00015355	47.2215	-0.0980582	0.194237	0.00048337	0.0391191
WBGene00000668	3880.95	-0.0978416	0.194406	0.00051803	0.0406483
WBGene00021381	14.8433	-0.0365781	0.144129	0.00059016	0.0441259
WBGene00000698	7641.88	-1.77246	0.789203	0.00060261	0.0447919
WBGene00194787	8.3218	-0.0247375	0.140194	0.0006356	0.0469671
WBGene00016322	33.2274	-0.0405356	0.145767	0.00067769	0.049452
WBGene00021207	13.2827	-0.0271006	0.140851	0.00068393	0.049452
WBGene00005012	11.0032	-0.0296833	0.141596	0.00070276	0.0504549

### Sheet: Up (D)
Wormbase ID	baseMean	log2FoldChange	lfcSE	p value	Adjusted p value
WBGene00006418	156.195	4.29304	0.464291	5.46e-22	6.9e-18
WBGene00011150	86.7894	9.99842	1.4442	4.28e-15	1.8e-11
WBGene00015152	99.5839	7.4489	1.01348	9.8e-15	3.1e-11
WBGene00004987	288.186	4.44969	0.638513	1.2e-13	3.04e-10
WBGene00018731	2006.92	5.55853	0.848967	2.62e-12	5.52e-09
WBGene00013939	32.5659	10.1069	2.84112	4.07e-11	7.35e-08
WBGene00018903	41.4157	3.31249	0.559943	1.75e-10	2.76e-07
WBGene00010062	43.7876	5.97276	1.02068	2.3e-10	3.23e-07
WBGene00044471	195.769	4.62004	0.790045	5.53e-10	6.99e-07
WBGene00044811	90.8582	3.44241	0.619133	9.52e-10	1.09e-06
WBGene00000708	5747.03	2.90624	0.53482	2.47e-09	2.6e-06
WBGene00004056	69.6163	2.4578	0.475082	9.55e-09	9.28e-06
WBGene00019105	152.397	4.17475	0.818611	1.06e-08	9.58e-06
WBGene00077616	33.0309	8.16208	1.6932	1.79e-08	1.51e-05
WBGene00004055	134.936	2.21933	0.461421	5.51e-08	3.87e-05
WBGene00019029	44.9033	3.62026	0.78148	5.45e-08	3.87e-05
WBGene00017105	189.675	1.68591	0.368875	1.99e-07	0.00011946
WBGene00008323	11.9644	4.46829	0.976984	2.78e-07	0.00015958
WBGene00045132	3942.38	3.72447	0.856863	5.05e-07	0.00025538
WBGene00007283	286.252	2.54561	0.588578	5.74e-07	0.00027888
WBGene00021772	15.6921	3.93905	0.934122	7.73e-07	0.00034895
WBGene00002090	85.027	3.3939	0.811918	1.05e-06	0.00045949
WBGene00005327	9.44085	8.3828	2.96108	1.42e-06	0.00058023
WBGene00044292	94.8392	0.148047	0.321535	1.59e-06	0.00060807
WBGene00045208	62.7872	3.46944	0.846556	1.57e-06	0.00060807
WBGene00021581	28.8323	2.86856	0.722529	2.35e-06	0.00082437
WBGene00003094	108.69	3.52394	0.892037	2.61e-06	0.0008666
WBGene00001677	17.8391	3.60856	0.967942	4.65e-06	0.00139837
WBGene00009397	120.511	1.84717	0.497961	7.34e-06	0.00205968
WBGene00019368	20.8568	2.70971	0.744394	1.02e-05	0.00252883
WBGene00000213	13.844	4.43906	1.2298	1.47e-05	0.00349835
WBGene00020016	13.3508	5.55378	1.54436	1.54e-05	0.00359832
WBGene00000298	386.768	2.03305	0.581888	1.64e-05	0.00376637
WBGene00009192	257.188	1.54821	0.442702	1.84e-05	0.00393984
WBGene00010005	1090.85	4.37486	1.28764	1.8e-05	0.00393984
WBGene00020900	9.44248	5.09486	1.4324	1.83e-05	0.00393984
WBGene00044723	13.4862	3.93295	1.17343	2.1e-05	0.00442954
WBGene00016052	144.891	2.18625	0.644664	2.21e-05	0.00449691
WBGene00000986	45.5912	3.48824	1.01744	2.26e-05	0.00449691
WBGene00022564	101.717	2.04169	0.605406	2.5e-05	0.00478097
WBGene00023069	6105.3	4.5283	1.37532	2.66e-05	0.00501568
WBGene00016745	93.112	1.40532	0.418307	3.16e-05	0.00586425
WBGene00016670	15.9629	5.16233	1.55035	3.93e-05	0.00680673
WBGene00013900	11.454	5.27146	1.59311	3.9e-05	0.00680673
WBGene00013101	8.85123	3.52652	1.07505	4.01e-05	0.00685289
WBGene00001938	64.6825	1.74148	0.544836	4.38e-05	0.00718285
WBGene00017498	111.997	2.18424	0.679803	4.37e-05	0.00718285
WBGene00012201	101.841	1.20472	0.373363	4.63e-05	0.00740508
WBGene00012139	180.995	1.55197	0.48321	5.03e-05	0.00774992
WBGene00004622	1.31376e+06	3.98115	1.29309	5.87e-05	0.00872508
WBGene00004989	388.28	1.53124	0.489447	6.29e-05	0.00924882
WBGene00009522	13.9061	3.49131	1.15274	6.4e-05	0.00929605
WBGene00022040	40.7601	3.53609	1.18307	7.86e-05	0.0110404
WBGene00044974	39.7295	3.98045	1.32112	7.81e-05	0.0110404
WBGene00008681	31.1102	3.10168	1.02994	8.54e-05	0.0118612
WBGene00219748	15.2166	2.52033	0.850642	0.00010435	0.0141778
WBGene00009903	17.672	3.15681	1.09357	0.00010588	0.0142331
WBGene00004057	100.44	2.32757	0.796971	0.00011113	0.0147809
WBGene00021055	26.8574	1.89192	0.641408	0.00011263	0.0148243
WBGene00018971	12.7382	3.45409	1.22948	0.00011711	0.0150996
WBGene00017103	29.1765	1.94684	0.670181	0.00012046	0.0153751
WBGene00011059	1758.95	1.26582	0.437268	0.00013351	0.0167986
WBGene00015052	195.652	3.82079	1.4267	0.00016135	0.0188777
WBGene00011330	216.324	1.71605	0.61682	0.00016741	0.0194076
WBGene00021335	101.583	1.87818	0.680111	0.00017124	0.0194298
WBGene00302993	42.3201	2.22074	0.802568	0.00017376	0.0194298
WBGene00045171	830.549	3.63864	1.36012	0.00017103	0.0194298
WBGene00194821	20.5622	3.30012	1.25433	0.0001877	0.0208056
WBGene00017093	25.4235	1.75669	0.645217	0.00019125	0.021014
WBGene00044183	10.1298	3.02944	1.06488	0.00019417	0.0211515
WBGene00000368	84.1916	2.55152	0.978081	0.00023314	0.0243469
WBGene00284858	1994.51	2.49411	0.953652	0.00023902	0.0247561
WBGene00010769	379.46	1.79966	0.681622	0.00024758	0.0252297
WBGene00017293	1024.45	1.03616	0.387385	0.0002665	0.0269397
WBGene00009902	284.029	1.40889	0.542336	0.00029276	0.0278522
WBGene00077757	58.5625	2.10385	0.839309	0.00029195	0.0278522
WBGene00008358	90.8845	2.29296	0.894926	0.00028259	0.0278522
WBGene00012910	24.466	2.33447	0.926091	0.00028761	0.0278522
WBGene00011434	402.539	1.04824	0.399125	0.00030309	0.0285807
WBGene00021582	6.53167	3.97274	1.52421	0.00030767	0.028586
WBGene00220198	35.2595	3.0734	1.29702	0.00032086	0.0291683
WBGene00016833	13.5313	5.22297	2.14514	0.00032038	0.0291683
WBGene00007362	143.885	1.25822	0.491991	0.00033183	0.029528
WBGene00021072	6.51591	4.37255	1.66582	0.00033142	0.029528
WBGene00194926	17.0499	2.62934	1.08162	0.0003381	0.0298756
WBGene00045117	9.07951	3.26272	1.28885	0.00036447	0.0317614
WBGene00018384	48.1603	1.31701	0.53338	0.00037892	0.0325716
WBGene00002259	130.342	1.32725	0.533221	0.00039526	0.0337112
WBGene00022887	80.679	1.64535	0.667364	0.00039751	0.0337112
WBGene00017964	317.157	1.69254	0.705454	0.00045702	0.0377449
WBGene00008577	23.6767	2.53695	1.07129	0.00047156	0.0385792
WBGene00009215	693.849	1.34076	0.55885	0.00048605	0.0391191
WBGene00011144	365.328	0.919216	0.376958	0.00050046	0.0400242
WBGene00021662	75.3719	1.58801	0.673034	0.00051304	0.0406103
WBGene00044472	285.823	2.39156	1.03646	0.00051422	0.0406103
WBGene00007303	201.414	1.13737	0.471161	0.00052113	0.0406483
WBGene00220238	67.1581	2.71287	1.18666	0.0005266	0.0408231
WBGene00013035	179.087	1.43491	0.612569	0.0005331	0.0410749
WBGene00010212	170.358	1.62571	0.693049	0.00054458	0.0417046
WBGene00011364	55.5957	1.70971	0.747909	0.00055271	0.0420728
WBGene00010597	5082.34	1.47691	0.643744	0.00057506	0.043512
WBGene00194985	11.8964	2.56988	1.14605	0.00058755	0.0441259
WBGene00194997	21.3462	0.0618187	0.157874	0.00067142	0.0493261
WBGene00006986	44.8732	1.31969	0.590504	0.00068488	0.049452
